# Structural Basis for the Phase Separation of the Chromosome Passenger Complex

**DOI:** 10.1101/2023.05.22.541822

**Authors:** Nikaela W. Bryan, Aamir Ali, Ewa Niedzialkowska, Leland Mayne, P. Todd Stukenberg, Ben E. Black

## Abstract

The physical basis of phase separation is thought to consist of the same types of bonds that specify conventional macromolecular interactions yet is unsatisfyingly often referred to as ‘fuzzy’. Gaining clarity on the biogenesis of membraneless cellular compartments is one of the most demanding challenges in biology. Here, we focus on the chromosome passenger complex (CPC), that forms a chromatin body that regulates chromosome segregation in mitosis. Within the three regulatory subunits of the CPC implicated in phase separation — a heterotrimer of INCENP, Survivin, and Borealin — we identify the contact regions formed upon droplet formation using hydrogen/deuterium-exchange mass spectrometry (HXMS). These contact regions correspond to some of the interfaces seen between individual heterotrimers within the crystal lattice they form. A major contribution comes from specific electrostatic interactions that can be broken and reversed through initial and compensatory mutagenesis, respectively. Our findings reveal structural insight for interactions driving liquid-liquid demixing of the CPC. Moreover, we establish HXMS as an approach to define the structural basis for phase separation.

## Supplemental Tables for "Structural Basis for the Phase Separation of the Chromosome Passenger Complex"

### Sheet: HXMS Data Summary
HXMS data summary
Data set	Free ISB Protein
HX reaction details	25 uM ISB in 50 mM Tris, 500 mM NaCl in D2O, pD 7.5 at 25 °C
HX time course	10, 100, 300, 1000, 3000 seconds
HX control samples	3 Non-deuterated (ND) and 3 Fully deuterated (FD)
Back-exchange	18% median peptide value in all experiments
Number of peptides	320
Sequence coverage	0.994
Average peptide length/ Redundancy	14.3/9.2 (calculated as the total number of peptides for which HX were obtained over the total number of amides)
Replicates	3
Significance Level	0.6152 (change in the measured number of deuterons between the two selected protein states)
Significant differences in HX	Two-tailed t-test of a difference between compared conditions using p-value <0.05
Data set	Droplet ISB Protein
HX reaction details	25 uM ISB in 50 mM Tris, 75 mM NaCl in D2O, pD 7.5 at 25 °C
HX time course	10, 100, 300, 1000, 3000 seconds
HX control samples	3 Non-deuterated (ND) and 3 Fully deuterated (FD)
Back-exchange	18% median peptide value in all experiments
Number of peptides	320
Sequence coverage	0.994
Average peptide length/ Redundancy	14.3/9.2 (calculated as the total number of peptides for which HX were obtained over the total number of amides)
Replicates	3
Repeatability	0.6152 (change in the measured number of deuterons between the two selected protein states)
Significant differences in HX	Two-tailed t-test of a difference between compared conditions using p-value <0.05

### Sheet: Free ISB Protein
ISB
1-20 a.a belong to the His tag. Actual ISB numbering starts from 21. INCENP numbering is from 21-78, Borealin numbering is from 79-358, Survivin numbering is from 359-500.
					ND									10 sec									100 sec									300 sec									1000 sec									3000 sec								FD
Start	End	Sequence	Charge	Search RT	Exp Cent	Exp Cent	Exp Cent	Avg	SD		# Deut	# Deut	# Deut	# Deut (Corrected)	# Deut (Corrected)	# Deut (Corrected)	Avg	SD		# Deut	# Deut	# Deut	# Deut (Corrected)	# Deut (Corrected)	# Deut (Corrected)	Avg	SD		# Deut	# Deut	# Deut	# Deut (Corrected)	# Deut (Corrected)	# Deut (Corrected)	Avg	SD		# Deut	# Deut	# Deut	# Deut (Corrected)	# Deut (Corrected)	# Deut (Corrected)	Avg	SD		# Deut	# Deut	# Deut	# Deut (Corrected)	# Deut (Corrected)	# Deut (Corrected)	Avg	SD		# Deut	# Deut	# Deut	Avg	SD
1	20	MGSSHHHHHHSSGLVPRGSH	3	6.83	728.105	728.107	728.084	728.099	0.012741		5.942	5.774	5.541	7.24634	7.04146	6.75732	7.01504	0.245581		5.724	5.788	5.61	6.98049	7.05854	6.84146	6.96016	0.109955		5.726	5.701	5.626	6.98293	6.95244	6.86098	6.93211	0.0634654		5.716	5.75	5.433	6.97073	7.0122	6.62561	6.86951	0.212241		5.937	5.817	5.596	7.24024	7.0939	6.82439	7.05285	0.210945		4.899	5.984	3.5	4.79433	1.2453
2	21	GSSHHHHHHSSGLVPRGSHM	3	6.83	728.098	728.114	728.078	728.097	0.018037		5.943	5.783	5.453	7.24756	7.05244	6.65	6.98333	0.304715		5.725	5.793	5.635	6.98171	7.06463	6.87195	6.97276	0.0966523		5.729	5.781	5.551	6.98659	7.05	6.76951	6.93537	0.147092		5.751	5.774	5.441	7.01341	7.04146	6.63537	6.89675	0.226798		5.922	5.901	5.583	7.22195	7.19634	6.80854	7.07561	0.231646		4.765	6.041	4.329	5.045	0.889683
2	31	GSSHHHHHHSSGLVPRGSHMGTTAPGPIHL	3	8.38	1043.13	1043.13	1043.12	1043.13	0.00251661		11.518	11.563	11.128	14.0463	14.1012	13.5707	13.9061	0.291729		11.435	11.76	11.268	13.9451	14.3415	13.7415	14.0093	0.305113		11.412	11.506	11.243	13.9171	14.0317	13.711	13.8866	0.162525		11.494	11.566	11.061	14.0171	14.1049	13.489	13.8703	0.333122		11.706	11.798	11.403	14.2756	14.3878	13.9061	14.1898	0.252048		9.977	12.026	0	7.33433	6.43381
2	31	GSSHHHHHHSSGLVPRGSHMGTTAPGPIHL	4	8.38	782.6	782.6	782.599	782.6	0.00057735		11.515	11.609	11.134	14.0427	14.1573	13.578	13.926	0.306751		11.453	11.735	11.236	13.9671	14.311	13.7024	13.9935	0.305128		11.437	11.542	11.221	13.9476	14.0756	13.6841	13.9024	0.199594		11.513	11.59	11.069	14.0402	14.1341	13.4988	13.8911	0.34295		11.692	11.869	11.388	14.2585	14.4744	13.8878	14.2069	0.296681		9.935	11.761	3.554	8.41667	4.30903
2	31	GSSHHHHHHSSGLVPRGSHMGTTAPGPIHL	5	8.38	626.278	626.28	626.282	626.28	0.002		0	0	0	0	0	0	0	0		0	0	0	0	0	0	0	0		0	0	0	0	0	0	0	0		0	0	0	0	0	0	0	0		0	0	0	0	0	0	0	0		0	0	6.228	2.076	3.59574
2	31	GSSHHHHHHSSGLVPRGSHMGTTAPGPIHL	6	8.38	522.067	522.068	522.067	522.067	0.00057735		11.524	11.594	11.115	14.0537	14.139	13.5549	13.9159	0.315514		11.459	11.797	11.246	13.9744	14.3866	13.7146	14.0252	0.338845		11.463	11.572	11.234	13.9793	14.1122	13.7	13.9305	0.210383		11.527	11.604	11.066	14.0573	14.1512	13.4951	13.9012	0.354811		11.681	11.86	11.372	14.2451	14.4634	13.8683	14.1923	0.30106		9.859	11.9	6.781	9.51333	2.57695
2	33	GSSHHHHHHSSGLVPRGSHMGTTAPGPIHLLE	3	9.03	1123.87	1123.88	1123.88	1123.88	0.00556776		12.417	12.477	12.046	15.1427	15.2159	14.6902	15.0163	0.284699		12.834	13.185	12.644	15.6512	16.0793	15.4195	15.7167	0.334712		12.888	12.931	12.669	15.7171	15.7695	15.45	15.6455	0.171351		12.83	12.967	12.47	15.6463	15.8134	15.2073	15.5557	0.313052		13.094	13.126	12.891	15.9683	16.0073	15.7207	15.8988	0.155424		11.13	13.314	2.16	8.868	5.91104
2	33	GSSHHHHHHSSGLVPRGSHMGTTAPGPIHLLE	4	9.03	843.163	843.169	843.164	843.165	0.00321455		12.46	12.465	12.104	15.1951	15.2012	14.761	15.0524	0.252433		12.807	13.203	12.663	15.6183	16.1012	15.4427	15.7207	0.34101		12.898	12.983	12.644	15.7293	15.8329	15.4195	15.6606	0.215099		12.859	13.005	12.48	15.6817	15.8598	15.2195	15.587	0.330464		13.174	13.207	12.841	16.0659	16.1061	15.6598	15.9439	0.246899		11.252	13.418	0	8.22333	7.20349
2	42	GSSHHHHHHSSGLVPRGSHMGTTAPGPIHLLELCDQKLMEF	4	13.07	1120.26	1120.26	1120.28	1120.27	0.00781025		0	0	0	0	0	0	0	0		0	0	0	0	0	0	0	0		0	0	0	0	0	0	0	0		0	0	0	0	0	0	0	0		0	0	0	0	0	0	0	0		0	0	7.297	2.43233	4.21292
3	22	SSHHHHHHSSGLVPRGSHMG	3	6.83	728.098	728.108	728.081	728.096	0.0136504		6.032	5.785	5.5	7.3561	7.05488	6.70732	7.03943	0.324666		5.759	5.787	5.764	7.02317	7.05732	7.02927	7.03659	0.0182112		5.766	5.762	5.554	7.03171	7.02683	6.77317	6.9439	0.147878		5.746	5.751	5.445	7.00732	7.01341	6.64024	6.88699	0.213712		5.971	5.93	5.597	7.28171	7.23171	6.82561	7.11301	0.250147		4.769	6.083	0	3.61733	3.20086
31	38	LLELCDQK	2	9	481.546	481.545	481.547	481.546	0.001		1.04	0.997	0.956	1.26829	1.21585	1.16585	1.21667	0.0512244		3.71	3.831	3.531	4.52439	4.67195	4.3061	4.50081	0.184063		4.656	4.591	4.517	5.67805	5.59878	5.50854	5.59512	0.0848153		5.091	5.145	5.009	6.20854	6.27439	6.10854	6.19715	0.0835106		5.29	5.258	5.261	6.45122	6.4122	6.41585	6.42642	0.0215524		4.189	4.556	6.172	4.97233	1.05502
31	40	LLELCDQKLM	1	7.59	1206.34	1206.36	1206.37	1206.36	0.0140119		4.544	4.572	4.525	5.54146	5.57561	5.51829	5.54512	0.0288331		4.51	4.688	4.546	5.5	5.71707	5.5439	5.58699	0.114772		4.505	4.547	4.55	5.4939	5.54512	5.54878	5.52927	0.0306823		4.592	4.572	4.463	5.6	5.57561	5.44268	5.53943	0.084669		4.72	4.7	4.708	5.7561	5.73171	5.74146	5.74309	0.0122762		4.318	4.789	11.138	6.74833	3.80885
31	40	LLELCDQKLM	2	7.59	603.698	603.699	603.699	603.699	0.00057735		0	0	0	0	0	0	0	0		0	0	0	0	0	0	0	0		0	0	0	0	0	0	0	0		0	0	0	0	0	0	0	0		0	0	0	0	0	0	0	0		0	0	13.057	4.35233	7.53846
31	40	LLELCDQKLM	3	7.59	402.799	402.798	402.8	402.799	0.001		0	0	0	0	0	0	0	0		0	0	0	0	0	0	0	0		0	0	0	0	0	0	0	0		0	0	0	0	0	0	0	0		0	0	0	0	0	0	0	0		0	0	13.988	4.66267	8.07598
32	34	LEL	1	8.77	374.415	374.414	374.414	374.414	0.00057735		0	0	0	0	0	0	0	0		0	0	0	0	0	0	0	0		0	0	0	0	0	0	0	0		0	0	0	0	0	0	0	0		0	0	0	0	0	0	0	0		0	0	14.157	4.719	8.17355
32	39	LELCDQKL	2	9	481.546	481.545	481.547	481.546	0.001		1.04	0.995	0.956	1.26829	1.21341	1.16585	1.21585	0.051263		3.71	3.812	3.558	4.52439	4.64878	4.33902	4.50407	0.155875		4.578	4.591	4.517	5.58293	5.59878	5.50854	5.56341	0.0481823		5.091	5.127	5.023	6.20854	6.25244	6.12561	6.19553	0.0644075		5.207	5.262	5.263	6.35	6.41707	6.41829	6.39512	0.0390815		3.976	4.367	14.066	7.46967	5.71594
32	41	LELCDQKLME	2	10.7	611.692	611.699	611.7	611.697	0.0043589		1.01	0.984	0.933	1.23171	1.2	1.1378	1.18984	0.047769		3.858	4.002	3.702	4.70488	4.88049	4.51463	4.7	0.182976		5.185	5.111	5.066	6.32317	6.23293	6.17805	6.24472	0.0732757		6.162	6.25	6.11	7.51463	7.62195	7.45122	7.52927	0.0863015		6.624	6.737	6.831	8.07805	8.21585	8.33049	8.20813	0.126397		4.779	5.305	4.258	4.78067	0.523502
32	42	LELCDQKLMEF	2	11.31	685.29	685.287	685.286	685.288	0.00208167		0.849	0.837	0.793	1.03537	1.02073	0.967073	1.00772	0.0359567		3.693	3.869	3.527	4.50366	4.71829	4.30122	4.50772	0.208566		5.182	5.119	4.99	6.31951	6.24268	6.08537	6.21585	0.119357		6.449	6.503	6.351	7.86463	7.93049	7.74512	7.84675	0.0939684		7.162	7.253	7.263	8.73415	8.84512	8.85732	8.8122	0.0678667		4.851	5.584	9.255	6.56333	2.35969
33	43	ELCDQKLMEFL	2	11.31	685.295	685.29	685.28	685.288	0.00763763		0.847	0.829	0.791	1.03293	1.01098	0.964634	1.00285	0.0348647		3.701	3.87	3.623	4.51341	4.71951	4.41829	4.55041	0.153979		5.109	5.115	5.037	6.23049	6.2378	6.14268	6.20366	0.052933		6.41	6.49	6.311	7.81707	7.91463	7.69634	7.80935	0.109351		7.116	7.231	7.258	8.67805	8.81829	8.85122	8.78252	0.0919607		4.875	5.59	13.331	7.932	4.68932
34	41	LCDQKLME	2	7.52	490.541	490.548	490.55	490.546	0.00472582		0.43	0.4	0.357	0.52439	0.487805	0.435366	0.48252	0.0447468		2.083	2.204	1.962	2.54024	2.6878	2.39268	2.54024	0.147561		3.088	3.067	3.009	3.76585	3.74024	3.66951	3.7252	0.0499008		4.108	4.198	4.088	5.00976	5.11951	4.98537	5.03821	0.0714569		4.632	4.673	4.652	5.64878	5.69878	5.67317	5.67358	0.0250025		3.02	3.434	13.257	6.57033	5.79452
35	41	CDQKLME	1	6.15	866.935	866.94	866.944	866.94	0.00450925		0.306	0.269	0.268	0.373171	0.328049	0.326829	0.342683	0.0264103		1.68	1.678	1.585	2.04878	2.04634	1.93293	2.00935	0.0661953		2.661	2.641	2.567	3.24512	3.22073	3.13049	3.19878	0.0603874		3.678	3.725	3.606	4.48537	4.54268	4.39756	4.4752	0.0730928		4.17	4.205	4.155	5.08537	5.12805	5.06707	5.0935	0.0312903		2.542	2.749	0	1.76367	1.53088
35	41	CDQKLME	2	6.15	433.964	433.97	433.964	433.966	0.0034641		0.272	0.265	0.25	0.331707	0.323171	0.304878	0.319919	0.0137071		1.614	1.644	1.551	1.96829	2.00488	1.89146	1.95488	0.0578851		2.521	2.564	2.5	3.07439	3.12683	3.04878	3.08333	0.0397855		3.631	3.681	3.543	4.42805	4.48902	4.32073	4.4126	0.0852031		4.07	4.146	4.044	4.96341	5.0561	4.93171	4.98374	0.064638		2.587	2.781	10.422	5.26333	4.46859
38	44	KLMEFLC	2	7.28	442.448	442.46	442.435	442.448	0.0125033		0	0	0	0	0	0	0	0		0	0	0	0	0	0	0	0		0	0	0	0	0	0	0	0		0	0	0	0	0	0	0	0		0	0	0	0	0	0	0	0		0	0	15.647	5.21567	9.0338
39	42	LMEF	1	10.67	539.53	539.541	539.524	539.532	0.00862168		0.033	0.049	0.045	0.0402439	0.0597561	0.054878	0.051626	0.0101545		0.136	0.125	0.127	0.165854	0.152439	0.154878	0.157724	0.00714569		0.359	0.358	0.372	0.437805	0.436585	0.453659	0.442683	0.00952469		0.914	0.945	0.926	1.11463	1.15244	1.12927	1.13211	0.0190624		1.441	1.482	1.468	1.75732	1.80732	1.79024	1.78496	0.0254154		0.713	0.802	15.596	5.70367	8.56713
40	42	MEF	1	9.14	426.4	426.402	426.392	426.398	0.0052915		0	0	0	0	0	0	0	0		0	0	0	0	0	0	0	0		0	0	0	0	0	0	0	0		0	0	0	0	0	0	0	0		0	0	0	0	0	0	0	0		0	0	0	0	0
40	43	MEFL	1	10.88	539.53	539.548	539.514	539.531	0.0170098		0.031	0.053	0.047	0.0378049	0.0646341	0.0573171	0.053252	0.0138689		0.13	0.12	0.128	0.158537	0.146341	0.156098	0.153659	0.00645305		0.361	0.359	0.373	0.440244	0.437805	0.454878	0.444309	0.009234		0.916	0.945	0.927	1.11707	1.15244	1.13049	1.13333	0.0178538		1.441	1.483	1.473	1.75732	1.80854	1.79634	1.7874	0.0267553		0.741	0.909	15.728	5.79267	8.60466
42	46	FLCNM	1	9.92	627.69	627.692	627.688	627.69	0.002		1.506	1.514	1.461	1.83659	1.84634	1.78171	1.82154	0.0348434		1.781	1.819	1.731	2.17195	2.21829	2.11098	2.16707	0.0538246		2.027	2.026	2.002	2.47195	2.47073	2.44146	2.46138	0.0172609		2.429	2.471	2.45	2.9622	3.01341	2.9878	2.9878	0.0256098		2.5	2.518	2.569	3.04878	3.07073	3.13293	3.08415	0.0436476		1.794	1.903	16.369	6.68867	8.38359
42	53	FLCNMDNKDLVW	2	11.67	749.923	749.949	749.941	749.938	0.0133167		4.714	4.741	4.475	5.74878	5.78171	5.45732	5.6626	0.178542		6.548	6.678	6.575	7.98537	8.1439	8.01829	8.04919	0.0836619		7.186	7.206	7.189	8.76341	8.7878	8.76707	8.77276	0.0131534		7.451	7.521	7.401	9.08659	9.17195	9.02561	9.09472	0.0735087		7.757	7.561	7.722	9.45976	9.22073	9.41707	9.36585	0.127478		6.344	6.861	16.207	9.804	5.55118
43	50	LCNMDNKD	1	5.28	952.952	952.976	952.973	952.967	0.0130767		4.644	4.607	4.455	5.66341	5.61829	5.43293	5.57154	0.122148		4.769	4.764	4.603	5.81585	5.80976	5.61341	5.74634	0.115158		4.74	4.738	4.593	5.78049	5.77805	5.60122	5.71992	0.102804		4.708	4.765	4.591	5.74146	5.81098	5.59878	5.71707	0.10818		4.719	4.718	4.701	5.75488	5.75366	5.73293	5.74715	0.0123366		4.017	4.306	16.185	8.16933	6.94327
43	50	LCNMDNKD	2	5.28	477.003	477.005	477.001	477.003	0.002		4.517	4.509	4.377	5.50854	5.49878	5.3378	5.44837	0.0958798		4.626	4.687	4.491	5.64146	5.71585	5.47683	5.61138	0.122319		4.634	4.613	4.521	5.65122	5.62561	5.51341	5.59675	0.073296		4.57	4.652	4.548	5.57317	5.67317	5.54634	5.59756	0.0668399		4.596	4.556	4.664	5.60488	5.5561	5.6878	5.61626	0.0665873		4.029	4.405	16.383	8.27233	7.02656
44	50	CNMDNKD	2	3.9	420.42	420.397	420.734	420.517	0.188279		0	0	0	0	0	0	0	0		0	0	0	0	0	0	0	0		0	0	0	0	0	0	0	0		0	0	0	0	0	0	0	0		0	0	0	0	0	0	0	0		0	0	1.357	0.452333	0.783464
44	51	CNMDNKDL	1	5.28	952.952	952.976	952.973	952.967	0.0130767		4.63	4.585	4.464	5.64634	5.59146	5.4439	5.56057	0.104696		4.769	4.772	4.594	5.81585	5.81951	5.60244	5.74593	0.124285		4.74	4.724	4.601	5.78049	5.76098	5.61098	5.71748	0.0927498		4.708	4.751	4.582	5.74146	5.7939	5.5878	5.70772	0.107111		4.719	4.718	4.66	5.75488	5.75366	5.68293	5.73049	0.0411935		4.026	4.37	1.708	3.368	1.44785
44	51	CNMDNKDL	2	5.28	477.003	477.005	477.003	477.004	0.0011547		4.514	4.515	4.401	5.50488	5.5061	5.36707	5.45935	0.0799161		4.623	4.685	4.521	5.6378	5.71341	5.51341	5.62154	0.100987		4.505	4.605	4.546	5.4939	5.61585	5.5439	5.55122	0.061304		4.563	4.626	4.545	5.56463	5.64146	5.54268	5.58293	0.0518687		4.59	4.548	4.661	5.59756	5.54634	5.68415	5.60935	0.0696547		4.016	4.304	2.77	3.69667	0.815334
47	53	DNKDLVW	1	9.59	889.93	889.939	889.937	889.935	0.00472582		0	0	0	0	0	0	0	0		0	0	0	0	0	0	0	0		0	0	0	0	0	0	0	0		0	0	0	0	0	0	0	0		0	0	0	0	0	0	0	0		0	0	3.518	1.17267	2.03112
47	53	DNKDLVW	2	9.59	445.472	445.475	445.475	445.474	0.00173205		1.717	1.704	1.664	2.0939	2.07805	2.02927	2.06707	0.0336859		3.424	3.506	3.368	4.17561	4.27561	4.10732	4.18618	0.0846427		3.831	3.826	3.789	4.67195	4.66585	4.62073	4.65285	0.027978		3.813	3.859	3.775	4.65	4.7061	4.60366	4.65325	0.0512969		3.83	3.865	3.853	4.67073	4.71341	4.69878	4.69431	0.02169		2.854	3.06	0	1.97133	1.71033
49	54	KDLVWL	2	6.23	387.437	387.437	387.438	387.437	0.00057735		0.417	0.433	0.315	0.508537	0.528049	0.384146	0.473577	0.0780615		0.452	0.422	0.347	0.55122	0.514634	0.423171	0.496341	0.0659552		0.468	0.496	0.394	0.570732	0.604878	0.480488	0.552033	0.0642688		0.56	0.572	0.442	0.682927	0.697561	0.539024	0.639837	0.0876127		0.74	0.782	0.615	0.902439	0.953659	0.75	0.868699	0.105939		3.188	3.575	0	2.25433	1.96188
51	54	LVWL	1	12.03	530.642	530.648	530.645	530.645	0.003		0.152	0.145	0.16	0.185366	0.176829	0.195122	0.185772	0.00915311		0.867	0.899	0.875	1.05732	1.09634	1.06707	1.07358	0.0203089		1.094	1.088	1.127	1.33415	1.32683	1.37439	1.34512	0.0256098		1.182	1.213	1.225	1.44146	1.47927	1.4939	1.47154	0.0270593		1.425	1.444	1.522	1.7378	1.76098	1.8561	1.78496	0.0626874		0.891	1.047	24.223	8.72033	13.4259
51	56	LVWLEE	1	10.64	788.926	788.938	788.951	788.938	0.0125033		0.141	0.149	0.155	0.171951	0.181707	0.189024	0.180894	0.00856557		1.171	1.206	1.138	1.42805	1.47073	1.3878	1.42886	0.0414694		1.687	1.666	1.668	2.05732	2.03171	2.03415	2.04106	0.0141344		2	2.024	1.99	2.43902	2.46829	2.42683	2.44472	0.0213095		2.532	2.549	2.656	3.0878	3.10854	3.23902	3.14512	0.0819799		1.517	1.706	24.133	9.11867	13.0031
52	57	VWLEEI	1	10.64	788.926	788.938	788.951	788.938	0.0125033		0.15	0.141	0.155	0.182927	0.171951	0.189024	0.181301	0.00865195		1.171	1.236	1.149	1.42805	1.50732	1.40122	1.44553	0.0551664		1.687	1.666	1.668	2.05732	2.03171	2.03415	2.04106	0.0141344		2.005	2.024	1.99	2.44512	2.46829	2.42683	2.44675	0.0207795		2.532	2.565	2.656	3.0878	3.12805	3.23902	3.15163	0.0783183		1.457	1.751	24.056	9.088	12.9635
54	59	LEEIQE	1	6.75	760.75	760.761	760.746	760.752	0.00776745		0.353	0.334	0.34	0.430488	0.407317	0.414634	0.41748	0.0118446		1.695	1.686	1.678	2.06707	2.0561	2.04634	2.0565	0.0103718		2.361	2.38	2.306	2.87927	2.90244	2.8122	2.86463	0.046868		2.599	2.656	2.596	3.16951	3.23902	3.16585	3.19146	0.0412296		2.924	2.988	3.012	3.56585	3.6439	3.67317	3.62764	0.0554755		0.858	0.938	24.519	8.77167	13.6376
55	58	EEIQ	1	3.65	518.497	518.506	518.491	518.498	0.00754983		0.258	0.232	0.243	0.314634	0.282927	0.296341	0.297967	0.0159161		1.356	1.368	1.376	1.65366	1.66829	1.67805	1.66667	0.0122762		1.915	1.881	1.955	2.33537	2.2939	2.38415	2.3378	0.0451714		1.923	1.901	1.988	2.34512	2.31829	2.42439	2.3626	0.0551664		1.946	1.944	2.095	2.37317	2.37073	2.55488	2.43293	0.10562		0.809	0.875	0	0.561333	0.487248
55	59	EEIQE	1	4.59	647.641	647.634	647.645	647.64	0.00556776		0.249	0.243	0.247	0.303659	0.296341	0.30122	0.300407	0.00372567		1.299	1.365	1.273	1.58415	1.66463	1.55244	1.60041	0.057838		1.757	1.772	1.747	2.14268	2.16098	2.13049	2.14472	0.0153452		1.936	2.01	1.933	2.36098	2.45122	2.35732	2.38984	0.0531899		2.278	2.261	2.274	2.77805	2.75732	2.77317	2.76951	0.0108393		0.75	0.969	0	0.573	0.50817
55	60	EEIQEE	1	5.21	776.729	776.8	776.721	776.75	0.0434856		0.313	0.254	0.279	0.381707	0.309756	0.340244	0.343902	0.0361149		1.678	1.729	1.756	2.04634	2.10854	2.14146	2.09878	0.0483056		2.304	2.336	2.325	2.80976	2.84878	2.83537	2.8313	0.0198272		2.528	2.56	2.515	3.08293	3.12195	3.06707	3.09065	0.0282425		2.854	2.903	2.943	3.48049	3.54024	3.58902	3.53659	0.0543607		2.089	2.966	0	1.685	1.52371
55	61	EEIQEEA	1	5.22	847.839	847.825	847.876	847.847	0.0263502		0.363	0.337	0.352	0.442683	0.410976	0.429268	0.427642	0.0159161		2.117	2.159	2.049	2.58171	2.63293	2.49878	2.57114	0.0676948		3.104	3.122	3.013	3.78537	3.80732	3.67439	3.75569	0.0712589		3.484	3.577	3.447	4.24878	4.3622	4.20366	4.27154	0.081683		3.819	3.952	3.838	4.65732	4.81951	4.68049	4.71911	0.087723		1.328	1.415	0	0.914333	0.79303
56	59	EIQE	1	3.65	518.497	518.506	518.491	518.498	0.00754983		0.258	0.208	0.243	0.314634	0.253659	0.296341	0.288211	0.0312903		1.356	1.368	1.376	1.65366	1.66829	1.67805	1.66667	0.0122762		1.877	1.876	1.954	2.28902	2.2878	2.38293	2.31992	0.05457		1.913	1.901	1.972	2.33293	2.31829	2.40488	2.35203	0.0463468		1.957	1.92	2.094	2.38659	2.34146	2.55366	2.42724	0.111786		0.807	0.878	0	0.561667	0.487711
56	60	EIQEE	1	4.59	647.641	647.634	647.645	647.64	0.00556776		0.249	0.243	0.247	0.303659	0.296341	0.30122	0.300407	0.00372567		1.299	1.365	1.297	1.58415	1.66463	1.58171	1.61016	0.0471895		1.757	1.77	1.752	2.14268	2.15854	2.13659	2.14593	0.0113312		1.93	2	1.914	2.35366	2.43902	2.33415	2.37561	0.0557785		2.287	2.262	2.28	2.78902	2.75854	2.78049	2.77602	0.0157281		0.786	0.91	2.553	1.41633	0.986333
56	62	EIQEEAE	1	5.22	847.839	847.825	847.876	847.847	0.0263502		0.363	0.337	0.352	0.442683	0.410976	0.429268	0.427642	0.0159161		2.117	2.189	2.048	2.58171	2.66951	2.49756	2.58293	0.0859821		3.098	3.091	2.997	3.77805	3.76951	3.65488	3.73415	0.0687809		3.484	3.596	3.45	4.24878	4.38537	4.20732	4.28049	0.0931631		3.931	3.961	3.831	4.7939	4.83049	4.67195	4.76545	0.0830105		1.234	1.476	2.58	1.76333	0.71753
57	60	IQEE	1	3.65	518.497	518.506	518.491	518.498	0.00754983		0.258	0.208	0.243	0.314634	0.253659	0.296341	0.288211	0.0312903		1.356	1.368	1.376	1.65366	1.66829	1.67805	1.66667	0.0122762		1.899	1.875	1.954	2.31585	2.28659	2.38293	2.32846	0.0493915		1.928	1.96	1.996	2.35122	2.39024	2.43415	2.39187	0.0414873		1.974	1.955	2.09	2.40732	2.38415	2.54878	2.44675	0.089119		0.744	0.875	0	0.539667	0.471933
57	61	IQEEA	1	3.95	589.598	589.608	589.595	589.6	0.00680686		0.305	0.301	0.295	0.371951	0.367073	0.359756	0.36626	0.00613808		1.8	1.859	1.751	2.19512	2.26707	2.13537	2.19919	0.0659477		2.609	2.576	2.555	3.18171	3.14146	3.11585	3.14634	0.0331967		2.832	2.882	2.799	3.45366	3.51463	3.41341	3.46057	0.0509624		2.944	2.894	2.906	3.59024	3.52927	3.5439	3.55447	0.0318321		1.136	1.332	0	0.822667	0.719159
57	64	IQEEAERM	1	6.07	1006.04	1006.05	1006.07	1006.06	0.0115902		1.807	1.747	1.711	2.20366	2.13049	2.08659	2.14024	0.0591432		4.108	4.175	4.011	5.00976	5.09146	4.89146	4.99756	0.100556		4.875	4.853	4.766	5.94512	5.91829	5.8122	5.89187	0.0702923		5.098	5.157	5.077	6.21707	6.28902	6.19146	6.23252	0.0505816		5.177	5.175	5.166	6.31341	6.31098	6.3	6.30813	0.00714569		2.52	2.734	4.205	3.153	0.917321
57	64	IQEEAERM	2	6.07	503.545	503.549	503.548	503.547	0.00208167		1.762	1.714	1.691	2.14878	2.09024	2.0622	2.10041	0.0441782		4.116	4.187	4.009	5.01951	5.1061	4.88902	5.00488	0.109274		4.909	4.881	4.826	5.98659	5.95244	5.88537	5.94146	0.0514946		5.132	5.217	5.067	6.25854	6.3622	6.17927	6.26667	0.091734		5.3	5.201	5.188	6.46341	6.34268	6.32683	6.37764	0.0747028		2.708	3.038	4.042	3.26267	0.694799
60	64	EAERM	1	4.36	635.704	635.66	635.709	635.691	0.0269629		0	0	0	0	0	0	0	0		0	0	0	0	0	0	0	0		0	0	0	0	0	0	0	0		0	0	0	0	0	0	0	0		0	0	0	0	0	0	0	0		0	0	2.686	0.895333	1.55076
60	64	EAERM	2	4.36	318.423	318.309	318.336	318.356	0.0595735		0	0	0	0	0	0	0	0		0	0	0	0	0	0	0	0		0	0	0	0	0	0	0	0		0	0	0	0	0	0	0	0		0	0	0	0	0	0	0	0		0	0	2.557	0.852333	1.47628
65	68	FTRE	1	4.02	552.565	552.567	552.565	552.566	0.0011547		0	0	0	0	0	0	0	0		0	0	0	0	0	0	0	0		0	0	0	0	0	0	0	0		0	0	0	0	0	0	0	0		0	0	0	0	0	0	0	0		0	0	3.573	1.191	2.06287
65	68	FTRE	2	4.02	276.784	276.781	276.785	276.783	0.00208167		2.089	2.076	1.877	2.54756	2.53171	2.28902	2.4561	0.144907		2.025	2.093	1.892	2.46951	2.55244	2.30732	2.44309	0.124679		2.025	2.054	1.898	2.46951	2.50488	2.31463	2.42967	0.101185		2.046	2.076	1.855	2.49512	2.53171	2.2622	2.42967	0.146191		2.1	2.124	1.976	2.56098	2.59024	2.40976	2.52033	0.0968675		1.883	2.145	0	1.34267	1.17014
65	72	FTREFSKE	2	6.58	522.554	522.554	522.545	522.551	0.00519615		4.596	4.658	4.456	5.60488	5.68049	5.43415	5.57317	0.126194		4.544	4.73	4.41	5.54146	5.76829	5.37805	5.5626	0.195979		4.571	4.611	4.44	5.57439	5.62317	5.41463	5.5374	0.109079		4.622	4.645	4.356	5.63659	5.66463	5.3122	5.5378	0.195886		4.694	4.725	4.59	5.72439	5.7622	5.59756	5.69472	0.0862354		4.442	5.084	0	3.17533	2.76859
65	72	FTREFSKE	3	6.58	348.696	348.696	348.699	348.697	0.00173205		4.698	4.747	4.474	5.72927	5.78902	5.4561	5.65813	0.177498		4.542	4.843	4.461	5.53902	5.9061	5.44024	5.62846	0.245466		4.803	4.671	4.605	5.85732	5.69634	5.61585	5.72317	0.122947		4.845	4.666	4.527	5.90854	5.69024	5.52073	5.7065	0.194413		4.857	4.917	4.569	5.92317	5.99634	5.57195	5.83049	0.226869		4.606	5.967	11.809	7.46067	3.82676
65	75	FTREFSKEPEL	2	8.63	692.358	692.248	692.254	692.287	0.0618493		5.888	5.998	5.628	7.18049	7.31463	6.86341	7.11951	0.231707		5.701	6.004	5.747	6.95244	7.32195	7.00854	7.09431	0.199129		5.734	5.989	5.728	6.99268	7.30366	6.98537	7.0939	0.181691		6.077	5.809	5.635	7.41098	7.08415	6.87195	7.12236	0.271536		5.868	5.588	4.851	7.1561	6.81463	5.91585	6.62886	0.640652		5.582	6.502	11.902	7.99533	3.4144
65	75	FTREFSKEPEL	3	8.63	461.828	461.827	461.826	461.827	0.001		6.011	6.064	5.735	7.33049	7.39512	6.9939	7.23984	0.215424		5.905	6.313	5.831	7.20122	7.69878	7.11098	7.33699	0.316551		5.931	5.99	5.896	7.23293	7.30488	7.19024	7.24268	0.0579365		5.923	6.042	5.702	7.22317	7.36829	6.95366	7.18171	0.210404		6.104	6.202	6.028	7.4439	7.56341	7.35122	7.45285	0.10638		5.571	6.384	1.559	4.50467	2.58321
65	77	FTREFSKEPELMP	2	12.58	806.452	806.438	806.451	806.447	0.00781025		0	0	0	0	0	0	0	0		0	0	0	0	0	0	0	0		0	0	0	0	0	0	0	0		0	0	0	0	0	0	0	0		0	0	0	0	0	0	0	0		0	0	0	0	0
65	78	FTREFSKEPELMPK	2	8.26	870.496	870.493	870.495	870.495	0.00152753		7.269	7.348	7.157	8.86463	8.96098	8.72805	8.85122	0.117041		7.208	7.594	7.243	8.79024	9.26098	8.83293	8.96138	0.260332		7.278	7.277	7.294	8.87561	8.87439	8.89512	8.88171	0.0116334		7.295	7.348	7.115	8.89634	8.96098	8.67683	8.84472	0.148942		7.474	7.5	7.565	9.11463	9.14634	9.22561	9.1622	0.0571612		6.984	8.035	4.588	6.53567	1.76669
65	78	FTREFSKEPELMPK	3	8.26	580.666	580.665	580.664	580.665	0.001		7.396	7.53	7.202	9.01951	9.18293	8.78293	8.99512	0.201112		7.324	7.722	7.284	8.93171	9.41707	8.88293	9.07724	0.295317		7.462	7.396	7.332	9.1	9.01951	8.94146	9.02033	0.0792714		7.418	7.459	7.155	9.04634	9.09634	8.72561	8.9561	0.201168		7.56	7.643	7.609	9.21951	9.32073	9.27927	9.27317	0.0508845		7.033	8.005	6.42	7.15267	0.799247
65	78	FTREFSKEPELMPK	4	8.26	435.744	435.745	435.743	435.744	0.001		7.429	7.566	7.234	9.05976	9.22683	8.82195	9.03618	0.203466		7.357	7.733	7.303	8.97195	9.43049	8.9061	9.10285	0.285651		7.444	7.399	7.349	9.07805	9.02317	8.9622	9.02114	0.0579536		7.391	7.482	7.137	9.01341	9.12439	8.70366	8.94715	0.218052		7.705	7.668	7.639	9.39634	9.35122	9.31585	9.35447	0.0403423		7.057	8.248	8.033	7.77933	0.634729
66	69	TREF	1	4.02	552.565	552.567	552.565	552.566	0.0011547		2.097	2.095	1.894	2.55732	2.55488	2.30976	2.47398	0.142231		2.06	2.118	1.925	2.5122	2.58293	2.34756	2.48089	0.120765		2.068	2.056	1.929	2.52195	2.50732	2.35244	2.46057	0.0939288		2.072	2.082	1.883	2.52683	2.53902	2.29634	2.45407	0.136729		2.12	2.148	2.006	2.58537	2.61951	2.44634	2.55041	0.0917259		1.918	2.22	14.684	6.274	7.28484
66	69	TREF	2	4.02	276.784	276.784	276.785	276.784	0.00057735		2.047	2.074	1.856	2.49634	2.52927	2.26341	2.42967	0.144924		1.992	2.091	1.892	2.42927	2.55	2.30732	2.42886	0.121342		2.023	2.052	1.885	2.46707	2.50244	2.29878	2.42276	0.108819		2.044	2.059	1.845	2.49268	2.51098	2.25	2.41789	0.145681		2.091	2.108	1.97	2.55	2.57073	2.40244	2.50772	0.0917664		1.89	2.155	22.875	8.97333	12.0399
66	78	TREFSKEPELMPK	2	7.74	796.878	796.88	796.883	796.88	0.00251661		6.67	6.618	6.409	8.13415	8.07073	7.81585	8.00691	0.168471		6.477	6.916	6.569	7.89878	8.43415	8.01098	8.11463	0.282335		6.51	6.524	6.619	7.93902	7.9561	8.07195	7.98902	0.0723223		6.577	6.635	6.431	8.02073	8.09146	7.84268	7.98496	0.12819		6.78	6.77	6.858	8.26829	8.2561	8.36341	8.29593	0.0587564		6.487	7.658	22.989	12.378	9.20803
66	78	TREFSKEPELMPK	3	7.74	531.591	531.602	531.598	531.597	0.00556776		6.534	6.576	6.39	7.96829	8.01951	7.79268	7.92683	0.118963		6.488	6.864	6.475	7.9122	8.37073	7.89634	8.05976	0.269429		6.566	6.517	6.523	8.00732	7.94756	7.95488	7.96992	0.0325939		6.557	6.564	6.38	7.99634	8.00488	7.78049	7.92724	0.127159		6.878	6.723	6.829	8.3878	8.19878	8.32805	8.30488	0.0966189		6.056	7.107	24.098	12.4203	10.1268
68	71	EFSK	1	3.77	510.51	510.522	510.547	510.526	0.0188768		1.558	1.582	1.6	1.9	1.92927	1.95122	1.92683	0.0256967		1.549	1.562	1.623	1.88902	1.90488	1.97927	1.92439	0.0481823		1.564	1.589	1.713	1.90732	1.9378	2.08902	1.97805	0.0973091		1.561	1.528	1.558	1.90366	1.86341	1.9	1.88902	0.022254		1.605	1.621	1.633	1.95732	1.97683	1.99146	1.9752	0.0171311		1.649	1.671	0	1.10667	0.958465
69	72	FSKE	1	3.76	510.51	510.52	510.547	510.526	0.0191398		1.548	1.57	1.587	1.8878	1.91463	1.93537	1.9126	0.0238455		1.55	1.588	1.619	1.89024	1.93659	1.97439	1.93374	0.0421453		1.583	1.622	1.632	1.93049	1.97805	1.99024	1.96626	0.0315741		1.547	1.543	1.582	1.88659	1.88171	1.92927	1.89919	0.0261651		1.591	1.622	1.643	1.94024	1.97805	2.00366	1.97398	0.0319022		1.552	1.681	0	1.07767	0.935513
69	75	FSKEPEL	2	7.8	425.454	425.454	425.453	425.454	0.00057735		3.074	3.113	3.034	3.74878	3.79634	3.7	3.74837	0.048172		3.048	3.132	3.055	3.71707	3.81951	3.72561	3.75407	0.0568394		3.047	3.092	3.044	3.71585	3.77073	3.7122	3.73293	0.032791		3.073	3.11	2.983	3.74756	3.79268	3.6378	3.72602	0.0796551		3.156	3.174	3.093	3.84878	3.87073	3.77195	3.83049	0.0518687		2.867	3.234	2.864	2.98833	0.212759
69	78	FSKEPELMPK	1	7.59	1206.34	1206.35	1206.36	1206.35	0.0136504		4.539	4.578	4.525	5.53537	5.58293	5.51829	5.54553	0.0334941		4.511	4.711	4.575	5.50122	5.74512	5.57927	5.60854	0.124558		4.503	4.563	4.559	5.49146	5.56463	5.55976	5.53862	0.0409097		4.505	4.552	4.438	5.4939	5.55122	5.4122	5.48577	0.0698679		4.635	4.687	4.711	5.65244	5.71585	5.74512	5.70447	0.0473782		4.27	4.852	0	3.04067	2.64932
69	78	FSKEPELMPK	2	7.59	603.696	603.698	603.697	603.697	0.001		4.478	4.533	4.421	5.46098	5.52805	5.39146	5.46016	0.0682963		4.429	4.586	4.458	5.40122	5.59268	5.43659	5.47683	0.101879		4.421	4.469	4.464	5.39146	5.45	5.4439	5.42846	0.0321806		4.44	4.493	4.361	5.41463	5.47927	5.31829	5.40407	0.0810066		4.552	4.581	4.576	5.55122	5.58659	5.58049	5.57276	0.0189057		3.977	4.422	0	2.79967	2.43477
69	78	FSKEPELMPK	3	7.59	402.798	402.797	402.797	402.797	0.00057735		4.468	4.562	4.455	5.44878	5.56341	5.43293	5.48171	0.0712032		4.475	4.629	4.483	5.45732	5.64512	5.46707	5.52317	0.105725		4.397	4.512	4.539	5.3622	5.50244	5.53537	5.46667	0.0919607		4.406	4.526	4.435	5.37317	5.51951	5.40854	5.43374	0.0763568		4.56	4.646	4.557	5.56098	5.66585	5.55732	5.59472	0.0616346		4.049	4.673	0	2.90733	2.53708
73	78	PELMPK	1	6.53	715.772	715.735	716.007	715.838	0.147523					0	0	0	0	0					0	0	0	0	0					0	0	0	0	0					0	0	0	0	0					0	0	0	0	0				15.63	15.63	#DIV/0!
73	78	PELMPK	2	6.53	358.218	358.094	358.113	358.142	0.0667857		0	0	0	0	0	0	0	0		0	0	0	0	0	0	0	0		0	0	0	0	0	0	0	0		0	0	0	0	0	0	0	0		0	0	0	0	0	0	0	0		0	0	25.347	8.449	14.6341
80	93	APRKGSSRVAKTNS	3	3.49	487.189	487.091	487.183	487.154	0.0549303		0	0	0	0	0	0	0	0		0	0	0	0	0	0	0	0		0	0	0	0	0	0	0	0		0	0	0	0	0	0	0	0		0	0	0	0	0	0	0	0		0	0	0	0	0
80	94	APRKGSSRVAKTNSL	3	5.44	524.925	524.928	524.925	524.926	0.00173205		10.058	10.073	9.773	12.2659	12.2841	11.9183	12.1561	0.206148		9.962	10.125	9.815	12.1488	12.3476	11.9695	12.1553	0.189108		9.971	10.029	9.882	12.1598	12.2305	12.0512	12.1472	0.0902961		10.024	10.067	9.763	12.2244	12.2768	11.9061	12.1358	0.200625		10.235	10.33	9.928	12.4817	12.5976	12.1073	12.3955	0.256232		9.669	11.15	0.651	7.15667	5.68253
80	101	APRKGSSRVAKTNSLRRRKLAS	3	5.71	814.269	814.268	814.269	814.269	0.00057735		15.47	15.458	15.105	18.8659	18.8512	18.4207	18.7126	0.252873		15.367	15.607	15.239	18.7402	19.0329	18.5841	18.7858	0.227828		15.374	15.414	15.393	18.7488	18.7976	18.772	18.7728	0.0244004		15.41	15.242	15.242	18.7927	18.5878	18.5878	18.6561	0.118286		15.749	15.614	15.545	19.2061	19.0415	18.9573	19.0683	0.126542		15.456	16.682	23.598	18.5787	4.38988
80	101	APRKGSSRVAKTNSLRRRKLAS	4	5.71	610.958	610.96	610.957	610.958	0.00152753		15.503	15.534	15.321	18.9061	18.9439	18.6841	18.8447	0.140336		15.418	15.698	15.362	18.8024	19.1439	18.7341	18.8935	0.21953		15.379	15.322	15.487	18.7549	18.6854	18.8866	18.7756	0.102199		15.473	15.339	15.279	18.8695	18.7061	18.6329	18.7362	0.121127		15.713	15.788	15.578	19.1622	19.2537	18.9976	19.1378	0.129779		15.303	16.593	3.907	11.9343	6.98173
80	101	APRKGSSRVAKTNSLRRRKLAS	5	5.71	488.968	488.966	488.971	488.968	0.00251661		0	0	0	0	0	0	0	0		0	0	0	0	0	0	0	0		0	0	0	0	0	0	0	0		0	0	0	0	0	0	0	0		0	0	0	0	0	0	0	0		0	0	0	0	0
80	101	APRKGSSRVAKTNSLRRRKLAS	6	5.71	407.637	407.636	407.629	407.634	0.0043589		15.39	15.34	15.196	18.7683	18.7073	18.5317	18.6691	0.122834		15.03	15.472	15.235	18.3293	18.8683	18.5793	18.5923	0.269748		15.427	15.25	15.29	18.8134	18.5976	18.6463	18.6858	0.1132		15.286	15.247	15.006	18.6415	18.5939	18.3	18.5118	0.18495		15.864	15.626	15.35	19.3463	19.0561	18.7195	19.0407	0.3137		15.208	16.518	0	10.5753	9.1819
80	102	APRKGSSRVAKTNSLRRRKLASF	3	7.6	863.318	863.331	863.328	863.326	0.00680686		15.986	15.937	15.656	19.4951	19.4354	19.0927	19.3411	0.217163		15.83	15.967	15.866	19.3049	19.472	19.3488	19.3752	0.086614		15.858	15.809	15.893	19.339	19.2793	19.3817	19.3333	0.0514561		15.94	15.939	15.582	19.439	19.4378	19.0024	19.2931	0.251711		16.2	16.264	16.029	19.7561	19.8341	19.5476	19.7126	0.148161		15.742	17.39	0	11.044	9.59981
80	102	APRKGSSRVAKTNSLRRRKLASF	4	7.6	647.752	647.754	647.753	647.753	0.001		16.073	16.092	15.684	19.6012	19.6244	19.1268	19.4508	0.280817		15.955	16.298	15.809	19.4573	19.8756	19.2793	19.5374	0.30613		15.606	15.976	15.852	19.0317	19.4829	19.3317	19.2821	0.229661		15.963	15.948	15.595	19.4671	19.4488	19.0183	19.3114	0.253988		16.294	16.352	16.072	19.8707	19.9415	19.6	19.8041	0.180229		15.682	17.323	0	11.0017	9.56299
80	102	APRKGSSRVAKTNSLRRRKLASF	5	7.6	518.404	518.406	518.403	518.404	0.00152753		16.076	16.132	15.648	19.6049	19.6732	19.0829	19.4537	0.322874		15.979	16.351	15.8	19.4866	19.9402	19.2683	19.565	0.342777		15.997	16.084	15.709	19.5085	19.6146	19.1573	19.4268	0.239357		16.056	16.084	15.575	19.5805	19.6146	18.9939	19.3963	0.34894		16.325	16.407	16.009	19.9085	20.0085	19.5232	19.8134	0.256283		15.794	17.267	7.297	13.4527	5.3816
80	102	APRKGSSRVAKTNSLRRRKLASF	6	7.6	432.169	432.168	432.136	432.158	0.0187705		16.234	16.25	15.815	19.7976	19.8171	19.2866	19.6337	0.300803		16.133	16.439	15.966	19.6744	20.0476	19.4707	19.7309	0.292536		16.135	16.175	15.929	19.6768	19.7256	19.4256	19.6093	0.160982		16.179	16.248	15.714	19.7305	19.8146	19.1634	19.5695	0.354198		16.463	16.566	16.25	20.0768	20.2024	19.8171	20.0321	0.196536		15.83	17.445	0	11.0917	9.63955
81	94	PRKGSSRVAKTNSL	2	5.53	751.336	751.335	751.312	751.328	0.0135769		8.982	9.014	8.81	10.9537	10.9927	10.7439	10.8967	0.133799		8.933	9.146	8.81	10.8939	11.1537	10.7439	10.9305	0.207313		8.964	9.071	8.875	10.9317	11.0622	10.8232	10.939	0.11968		8.971	8.936	8.722	10.9402	10.8976	10.6366	10.8248	0.164387		9.203	9.2	8.962	11.2232	11.2195	10.9293	11.124	0.168638		8.736	10.107	12.23	10.3577	1.76044
81	94	PRKGSSRVAKTNSL	3	5.53	501.226	501.235	501.229	501.23	0.00458258		0	0	0	0	0	0	0	0		0	0	0	0	0	0	0	0		0	0	0	0	0	0	0	0		0	0	0	0	0	0	0	0		0	0	0	0	0	0	0	0		0	0	13.099	4.36633	7.56271
81	102	PRKGSSRVAKTNSLRRRKLASF	4	7.79	629.981	629.976	629.982	629.98	0.00321455		15.017	15.045	14.656	18.3134	18.3476	17.8732	18.178	0.264584		15.076	15.219	14.751	18.3854	18.5598	17.989	18.3114	0.29247		14.97	15.045	14.804	18.2561	18.3476	18.0537	18.2191	0.150403		15.072	15.052	14.521	18.3805	18.3561	17.7085	18.1484	0.381106		15.429	15.329	15.094	18.8159	18.6939	18.4073	18.639	0.209724		14.784	16.193	16.939	15.972	1.09437
81	102	PRKGSSRVAKTNSLRRRKLASF	5	7.79	504.186	504.184	504.185	504.185	0.001		15.136	15.106	14.591	18.4585	18.422	17.7939	18.2248	0.373614		15.038	15.301	14.836	18.339	18.6598	18.0927	18.3638	0.284349		15.055	15.042	15.327	18.3598	18.3439	18.6915	18.465	0.196248		15.137	15.177	14.804	18.4598	18.5085	18.0537	18.3407	0.249736		15.293	15.451	15.027	18.65	18.8427	18.3256	18.6061	0.261317		14.791	16.194	14.78	15.255	0.813216
81	102	PRKGSSRVAKTNSLRRRKLASF	6	7.79	420.319	420.324	420.315	420.319	0.00450925		15.179	15.12	14.749	18.511	18.439	17.9866	18.3122	0.284272		14.946	15.394	15.059	18.2268	18.7732	18.3646	18.4549	0.284131		14.978	14.941	14.809	18.2659	18.2207	18.0598	18.1821	0.10834		15.13	15.151	14.723	18.4512	18.4768	17.9549	18.2943	0.294235		15.357	15.241	15.082	18.728	18.5866	18.3927	18.5691	0.168365		14.835	16.319	14.674	15.276	0.906845
86	100	SRVAKTNSLRRRKLA	3	5.85	586.353	586.335	586.34	586.343	0.00929157		10.849	10.807	10.351	13.2305	13.1793	12.6232	13.011	0.336824		10.661	10.955	10.465	13.0012	13.3598	12.7622	13.0411	0.300766		10.643	10.747	10.574	12.9793	13.1061	12.8951	12.9935	0.106205		10.658	10.502	10.344	12.9976	12.8073	12.6146	12.8065	0.191465		10.976	11.103	10.523	13.3854	13.5402	12.8329	13.2528	0.371814		10.598	11.334	0	7.31067	6.34191
87	101	RVAKTNSLRRRKLAS	3	5.85	586.347	586.336	586.336	586.34	0.00635085		10.755	10.728	10.416	13.1159	13.0829	12.7024	12.9671	0.22977		10.813	10.979	10.539	13.1866	13.389	12.8524	13.1427	0.270973		10.642	10.693	10.585	12.978	13.0402	12.9085	12.9756	0.0658875		10.665	10.726	10.358	13.0061	13.0805	12.6317	12.9061	0.240522		11.084	10.91	10.552	13.5171	13.3049	12.8683	13.2301	0.330794		10.603	11.384	4.295	8.76067	3.88705
89	101	AKTNSLRRRKLAS	3	5.5	501.244	501.249	501.242	501.245	0.00360555		9.391	9.255	9.065	11.4524	11.2866	11.0549	11.2646	0.199687		9.329	9.382	9.016	11.3768	11.4415	10.9951	11.2711	0.241212		9.323	9.335	9.069	11.3695	11.3841	11.0598	11.2711	0.183208		9.201	9.264	9.127	11.2207	11.2976	11.1305	11.2163	0.0836263		9.596	9.463	9.125	11.7024	11.5402	11.128	11.4569	0.296124		8.979	10.072	4.791	7.94733	2.78756
95	102	RRRKLASF	2	7.52	518.023	518.151	518.102	518.092	0.0645833					0	0	0	0	0					0	0	0	0	0					0	0	0	0	0					0	0	0	0	0					0	0	0	0	0				8.982	8.982	#DIV/0!
95	102	RRRKLASF	3	7.52	345.398	345.396	345.391	345.395	0.00360555		5.205	5.203	5.14	6.34756	6.34512	6.26829	6.32033	0.045078		5.233	5.155	5.279	6.38171	6.28659	6.4378	6.3687	0.0764444		5.185	5.157	5.147	6.32317	6.28902	6.27683	6.29634	0.0240216		5.117	5.209	5.107	6.24024	6.35244	6.22805	6.27358	0.068568		5.222	5.221	5.193	6.36829	6.36707	6.33293	6.3561	0.0200757		4.884	5.24	9.089	6.40433	2.33179
96	128	RRKLASFLKDFDREVEIRIKQIESDRQNLLKEV	4	12.02	1019.44	1019.45	1019.44	1019.45	0.00360555		28.02	28.079	27.584	34.1707	34.2427	33.639	34.0175	0.32972		29.113	29.583	28.732	35.5037	36.0768	35.039	35.5398	0.519848		28.939	29.134	28.644	35.2915	35.5293	34.9317	35.2508	0.300847		29.199	29.163	28.285	35.6085	35.5646	34.4939	35.2224	0.631243		29.257	29.212	28.893	35.6793	35.6244	35.2354	35.513	0.242006		24.656	29.399	8.156	20.737	11.1506
102	111	FLKDFDREVE	2	8.67	649.705	649.697	649.698	649.7	0.0043589		0.61	0.609	0.591	0.743902	0.742683	0.720732	0.735772	0.0130398		1.947	2.024	1.828	2.37439	2.46829	2.22927	2.35732	0.120423		2.867	2.794	2.781	3.49634	3.40732	3.39146	3.43171	0.0565333		3.662	3.724	3.602	4.46585	4.54146	4.39268	4.46667	0.0743936		4.231	4.278	4.303	5.15976	5.21707	5.24756	5.20813	0.0445804		5.394	5.677	0	3.69033	3.19905
102	111	FLKDFDREVE	3	8.67	433.46	433.466	433.454	433.46	0.006		0	0	0	0	0	0	0	0		0	0	0	0	0	0	0	0		0	0	0	0	0	0	0	0		0	0	0	0	0	0	0	0		0	0	0	0	0	0	0	0		0	0	7.281	2.427	4.20369
102	131	FLKDFDREVEIRIKQIESDRQNLLKEVDNL	4	12.49	927.038	927.048	927.04	927.042	0.0052915		7.281	7.158	6.891	8.87927	8.72927	8.40366	8.67073	0.243148		8.738	9.066	8.374	10.6561	11.0561	10.2122	10.6415	0.422142		9.144	9.144	9.303	11.1512	11.1512	11.3451	11.2159	0.11195		9.886	9.848	9.155	12.0561	12.0098	11.1646	11.7435	0.501844		10.103	9.987	9.676	12.3207	12.1793	11.8	12.1	0.269264		6.075	9.149	0	5.07467	4.65581
103	106	LKDF	2	6.17	261.772	261.771	261.767	261.77	0.00264575		0	0	0	0	0	0	0	0		0	0	0	0	0	0	0	0		0	0	0	0	0	0	0	0		0	0	0	0	0	0	0	0		0	0	0	0	0	0	0	0		0	0	6.788	2.26267	3.91905
103	109	LKDFDRE	2	6.48	461.985	461.991	461.979	461.985	0.006		0.58	0.51	0.482	0.707317	0.621951	0.587805	0.639024	0.0615582		1.39	1.475	1.279	1.69512	1.79878	1.55976	1.68455	0.119862		2.084	2.052	1.949	2.54146	2.50244	2.37683	2.47358	0.0860282		2.76	2.831	2.626	3.36585	3.45244	3.20244	3.34024	0.126952		3.175	3.12	3.105	3.87195	3.80488	3.78659	3.82114	0.0449458		3.482	3.733	0	2.405	2.08657
103	111	LKDFDREVE	2	7.28	576.117	576.118	576.115	576.117	0.00152753		0.44	0.456	0.389	0.536585	0.556098	0.47439	0.522358	0.0426713		1.163	1.264	1.121	1.41829	1.54146	1.36707	1.44228	0.0896348		1.858	1.818	1.803	2.26585	2.21707	2.19878	2.22724	0.0346722		2.589	2.668	2.563	3.15732	3.25366	3.12561	3.17886	0.0666877		3.146	3.195	3.295	3.83659	3.89634	4.01829	3.91707	0.0926107		4.413	4.676	7.641	5.57667	1.79259
103	111	LKDFDREVE	3	7.28	384.406	384.41	384.406	384.407	0.0023094		0.429	0.451	0.36	0.523171	0.55	0.439024	0.504065	0.0579022		1.177	1.222	1.139	1.43537	1.49024	1.38902	1.43821	0.0506697		1.812	1.82	1.79	2.20976	2.21951	2.18293	2.20407	0.018945		2.584	2.656	2.535	3.15122	3.23902	3.09146	3.16057	0.0742235		3.166	3.196	3.267	3.86098	3.89756	3.98415	3.91423	0.0632542		4.415	4.677	0.685	3.259	2.233
103	118	LKDFDREVEIRIKQIE	3	11.95	678.247	678.217	678.296	678.253	0.039879		4.676	4.672	4.534	5.70244	5.69756	5.52927	5.64309	0.0986022		7.023	7.189	6.857	8.56463	8.76707	8.3622	8.56463	0.202439		8.69	8.866	8.662	10.5976	10.8122	10.5634	10.6577	0.134861		10.381	10.298	10.11	12.6598	12.5585	12.3293	12.5159	0.169328		10.411	10.604	10.755	12.6963	12.9317	13.1159	12.9146	0.210277		11.191	11.786	0.591	7.856	6.2987
103	131	LKDFDREVEIRIKQIESDRQNLLKEVDNL	3	12.12	1186.65	1186.65	1186.64	1186.65	0.00264575		1.077	1.009	1.044	1.31341	1.23049	1.27317	1.27236	0.0414694		4.65	4.621	4.472	5.67073	5.63537	5.45366	5.58659	0.116468		7.042	6.971	7.029	8.5878	8.50122	8.57195	8.55366	0.0461001		10.866	10.937	10.826	13.2512	13.3378	13.2024	13.2638	0.0685571		14.348	14.655	14.516	17.4976	17.872	17.7024	17.6907	0.187473		20.633	21.214	0.724	14.1903	11.6658
103	131	LKDFDREVEIRIKQIESDRQNLLKEVDNL	4	12.12	890.295	890.28	890.284	890.286	0.00776745		0.955	0.896	0.984	1.16463	1.09268	1.2	1.15244	0.054688		4.535	4.678	4.716	5.53049	5.70488	5.75122	5.6622	0.116392		7.273	7.07	7.202	8.86951	8.62195	8.78293	8.75813	0.125629		10.921	10.703	10.745	13.3183	13.0524	13.1037	13.1581	0.141049		14.281	14.501	14.146	17.4159	17.6841	17.2512	17.4504	0.218522		21.016	20.979	1.205	14.4	11.4272
104	111	KDFDREVE	2	6.12	519.747	519.555	519.565	519.622	0.10808		0	0	0	0	0	0	0	0		0	0	0	0	0	0	0	0		0	0	0	0	0	0	0	0		0	0	0	0	0	0	0	0		0	0	0	0	0	0	0	0		0	0	0	0	0
104	112	KDFDREVEI	2	7.28	576.117	576.119	576.115	576.117	0.002		0.44	0.455	0.39	0.536585	0.554878	0.47561	0.522358	0.0415052		1.184	1.264	1.138	1.4439	1.54146	1.3878	1.45772	0.0777561		1.857	1.818	1.817	2.26463	2.21707	2.21585	2.23252	0.0278181		2.589	2.668	2.568	3.15732	3.25366	3.13171	3.18089	0.0643035		3.204	3.186	3.295	3.90732	3.88537	4.01829	3.93699	0.0712589		4.408	4.675	15.651	8.24467	6.41546
104	112	KDFDREVEI	3	7.28	384.406	384.408	384.41	384.408	0.002		0.426	0.449	0.362	0.519512	0.547561	0.441463	0.502846	0.0549773		1.189	1.223	1.123	1.45	1.49146	1.36951	1.43699	0.0620075		1.82	1.817	1.787	2.21951	2.21585	2.17927	2.20488	0.022254		2.582	2.652	2.533	3.14878	3.23415	3.08902	3.15732	0.0729366		3.165	3.179	3.282	3.85976	3.87683	4.00244	3.91301	0.0779185		4.407	4.674	0	3.027	2.62486
106	111	FDREVE	1	5.61	794.801	794.802	794.798	794.8	0.00208167		0.383	0.39	0.274	0.467073	0.47561	0.334146	0.42561	0.0793246		0.709	0.715	0.596	0.864634	0.871951	0.726829	0.821138	0.0817558		1.017	0.978	0.897	1.24024	1.19268	1.0939	1.17561	0.0746497		1.196	1.222	1.081	1.45854	1.49024	1.31829	1.42236	0.0915068		1.445	1.492	1.421	1.7622	1.81951	1.73293	1.77154	0.0440434		2.69	2.873	0	1.85433	1.6085
106	111	FDREVE	2	5.61	397.905	397.906	397.903	397.905	0.00152753		0.395	0.392	0.286	0.481707	0.478049	0.34878	0.436179	0.0757113		0.717	0.735	0.6	0.87439	0.896341	0.731707	0.834146	0.0893912		1.024	1.017	0.909	1.24878	1.24024	1.10854	1.19919	0.0786215		1.185	1.232	1.083	1.44512	1.50244	1.32073	1.42276	0.092894		1.438	1.496	1.382	1.75366	1.82439	1.68537	1.75447	0.0695158		2.682	2.889	6.187	3.91933	1.96658
107	111	DREVE	1	4.85	647.649	647.648	647.654	647.65	0.00321455		0.249	0.245	0.246	0.303659	0.29878	0.3	0.300813	0.00253862		1.309	1.362	1.307	1.59634	1.66098	1.5939	1.61707	0.0380402		1.777	1.771	1.732	2.16707	2.15976	2.1122	2.14634	0.0297971		1.944	2.006	1.937	2.37073	2.44634	2.3622	2.39309	0.0463147		2.304	2.275	2.308	2.80976	2.77439	2.81463	2.79959	0.0219625		0.851	1.223	0	0.691333	0.626939
110	120	VEIRIKQIESD	2	8.08	665.711	665.712	665.691	665.705	0.0118462		0.368	0.422	0.368	0.44878	0.514634	0.44878	0.470732	0.0380206		1.265	1.248	1.258	1.54268	1.52195	1.53415	1.53293	0.0104195		1.83	1.654	1.572	2.23171	2.01707	1.91707	2.05528	0.16076		2.76	2.695	2.718	3.36585	3.28659	3.31463	3.32236	0.0401946		4.007	4.051	5.23	4.88659	4.94024	6.37805	5.40163	0.846032		6.151	6.175	1.709	4.67833	2.57155
110	124	VEIRIKQIESDRQNL	2	8.76	921.504	921.502	921.508	921.505	0.00305505		1.041	0.886	0.923	1.26951	1.08049	1.12561	1.15854	0.0987202		2.567	2.513	2.498	3.13049	3.06463	3.04634	3.08049	0.0442567		3.495	3.482	3.523	4.2622	4.24634	4.29634	4.26829	0.0255516		5.228	5.342	5.254	6.37561	6.51463	6.40732	6.43252	0.0728584		7.054	7.181	7.168	8.60244	8.75732	8.74146	8.70041	0.0852118		9.682	10.23	0	6.63733	5.75463
110	124	VEIRIKQIESDRQNL	3	8.76	614.691	614.694	614.688	614.691	0.003		0.801	0.809	0.678	0.976829	0.986585	0.826829	0.930081	0.0895518		2.497	2.534	2.425	3.04512	3.09024	2.95732	3.03089	0.0675959		3.418	3.393	3.386	4.16829	4.1378	4.12927	4.14512	0.0205154		5.224	5.27	5.126	6.37073	6.42683	6.25122	6.34959	0.0896929		7.018	7.082	6.979	8.55854	8.63659	8.51098	8.5687	0.0634185		9.62	9.955	0	6.525	5.6533
110	131	VEIRIKQIESDRQNLLKEVDNL	3	10.97	885.337	885.335	885.34	885.337	0.00251661		0.988	0.909	0.896	1.20488	1.10854	1.09268	1.13537	0.060719		3.879	3.955	3.732	4.73049	4.82317	4.55122	4.70163	0.138254		5.756	5.524	5.457	7.01951	6.73659	6.65488	6.80366	0.191347		8.578	8.569	8.425	10.461	10.45	10.2744	10.3951	0.104701		11.362	11.45	11.618	13.8561	13.9634	14.1683	13.9959	0.158618		15.738	16.317	6.457	12.8373	5.53311
111	134	EIRIKQIESDRQNLLKEVDNLYNI	3	11.43	982.415	982.43	982.423	982.423	0.00750555		1.179	1.133	1.123	1.4378	1.38171	1.36951	1.39634	0.0364224		5.332	5.351	5.195	6.50244	6.52561	6.33537	6.45447	0.103797		7.77	7.667	7.61	9.47561	9.35	9.28049	9.3687	0.0988958		11.046	11.043	10.939	13.4707	13.4671	13.3402	13.426	0.0743036		13.888	13.965	13.835	16.9366	17.0305	16.872	16.9463	0.0797173		17.553	18.322	0	11.9583	10.3634
112	124	IRIKQIESDRQNL	2	7.78	807.422	807.42	807.421	807.421	0.001		0.679	0.669	0.675	0.828049	0.815854	0.823171	0.822358	0.00613808		2.384	2.386	2.35	2.90732	2.90976	2.86585	2.89431	0.0246732		3.348	3.278	3.311	4.08293	3.99756	4.0378	4.03943	0.0427061		5.076	5.069	5.023	6.19024	6.18171	6.12561	6.16585	0.0351126		6.832	6.867	6.826	8.33171	8.37439	8.32439	8.3435	0.0270042		8.509	8.991	10.482	9.32733	1.0286
112	124	IRIKQIESDRQNL	3	7.78	538.622	538.621	538.618	538.62	0.00208167		0.737	0.718	0.679	0.89878	0.87561	0.828049	0.86748	0.0360599		2.412	2.448	2.313	2.94146	2.98537	2.82073	2.91585	0.0852525		3.397	3.421	3.301	4.14268	4.17195	4.02561	4.11341	0.0774366		5.143	5.07	5.039	6.27195	6.18293	6.14512	6.2	0.0651156		6.733	6.859	7.164	8.21098	8.36463	8.73659	8.4374	0.270254		8.524	9.026	4.121	7.22367	2.69869
112	125	IRIKQIESDRQNLL	2	8.78	863.987	863.978	863.984	863.983	0.00458258		0.662	0.651	0.659	0.807317	0.793902	0.803659	0.801626	0.00693444		2.307	2.352	2.302	2.81341	2.86829	2.80732	2.82967	0.0335827		3.287	3.297	3.252	4.00854	4.02073	3.96585	3.99837	0.0288159		4.993	5.075	5.025	6.08902	6.18902	6.12805	6.13537	0.0503999		6.726	6.952	6.876	8.20244	8.47805	8.38537	8.35528	0.140246		9.354	9.77	19.417	12.847	5.69359
112	125	IRIKQIESDRQNLL	3	8.78	576.331	576.332	576.328	576.33	0.00208167		0.686	0.66	0.627	0.836585	0.804878	0.764634	0.802033	0.0360599		2.365	2.427	2.279	2.88415	2.95976	2.77927	2.87439	0.0906386		3.355	3.306	3.279	4.09146	4.03171	3.99878	4.04065	0.0469842		5.106	5.144	5.061	6.22683	6.27317	6.17195	6.22398	0.0506697		6.815	7.04	6.944	8.31098	8.58537	8.46829	8.45488	0.137686		9.418	9.635	0.698	6.58367	5.09829
112	131	IRIKQIESDRQNLLKEVDNL	3	10.43	809.255	809.254	809.254	809.254	0.00057735		0.936	0.85	0.906	1.14146	1.03659	1.10488	1.09431	0.0532319		3.735	3.763	3.632	4.55488	4.58902	4.42927	4.52439	0.0841287		5.45	5.238	5.371	6.64634	6.3878	6.55	6.52805	0.130659		8.187	8.22	8.161	9.98415	10.0244	9.95244	9.98699	0.0360599		10.775	10.958	10.731	13.1402	13.3634	13.0866	13.1967	0.14681		14.524	14.904	0.602	10.01	8.14978
112	131	IRIKQIESDRQNLLKEVDNL	4	10.43	607.191	607.19	607.188	607.19	0.00152753		0.912	0.843	0.877	1.1122	1.02805	1.06951	1.06992	0.0420746		3.773	3.806	3.642	4.60122	4.64146	4.44146	4.56138	0.105784		5.483	5.346	5.365	6.68659	6.51951	6.54268	6.58293	0.0905154		8.241	8.234	8.115	10.05	10.0415	9.89634	9.99593	0.086356		10.858	11.175	11.06	13.2415	13.628	13.4878	13.4524	0.195704		14.565	15.017	1.228	10.27	7.83386
112	135	IRIKQIESDRQNLLKEVDNLYNIE	3	11.43	982.415	982.43	982.428	982.424	0.00814453		1.172	1.126	1.118	1.42927	1.37317	1.36341	1.38862	0.0355406		5.321	5.346	5.188	6.48902	6.51951	6.32683	6.44512	0.103572		7.758	7.66	7.6	9.46098	9.34146	9.26829	9.35691	0.0972658		10.975	10.873	10.825	13.3841	13.2598	13.2012	13.2817	0.0934181		13.874	13.897	13.641	16.9195	16.9476	16.6354	16.8341	0.172719		17.482	18.315	17.699	17.832	0.432133
113	125	RIKQIESDRQNLL	2	7.78	807.422	807.42	807.421	807.421	0.001		0.676	0.669	0.675	0.82439	0.815854	0.823171	0.821138	0.004617		2.384	2.386	2.35	2.90732	2.90976	2.86585	2.89431	0.0246732		3.348	3.471	3.311	4.08293	4.23293	4.0378	4.11789	0.102151		5.076	5.069		6.19024	6.18171	0	4.12398	3.57148		6.832	6.867	6.826	8.33171	8.37439	8.32439	8.3435	0.0270042		8.514	9.007	4.798	7.43967	2.30099
113	125	RIKQIESDRQNLL	3	7.78	538.622	538.621	538.618	538.62	0.00208167		0.737	0.718	0.678	0.89878	0.87561	0.826829	0.867073	0.0367274		2.412	2.448	2.313	2.94146	2.98537	2.82073	2.91585	0.0852525		3.397	3.42	3.301	4.14268	4.17073	4.02561	4.11301	0.0769775		5.052	5.051	5.039	6.16098	6.15976	6.14512	6.15528	0.00882217		6.74	6.851	7.163	8.21951	8.35488	8.73537	8.43659	0.267457		8.559	9.022	0	5.86033	5.08047
113	136	RIKQIESDRQNLLKEVDNLYNIEI	3	11.43	982.415	982.429	982.427	982.424	0.00757188		1.174	1.127	1.118	1.43171	1.37439	1.36341	1.38984	0.0366733		5.327	5.336	5.189	6.49634	6.50732	6.32805	6.4439	0.100482		7.764	7.661	7.602	9.46829	9.34268	9.27073	9.36057	0.0999876		11.027	10.872	10.874	13.4476	13.2585	13.261	13.3224	0.108436		13.884	13.807	13.839	16.9317	16.8378	16.8768	16.8821	0.0471737		17.584	18.317	15.753	17.218	1.3206
121	124	RQNL	1	4.63	530.522	530.526	530.519	530.522	0.00351188		0	0	0	0	0	0	0	0		0	0	0	0	0	0	0	0		0	0	0	0	0	0	0	0		0	0	0	0	0	0	0	0		0	0	0	0	0	0	0	0		0	0	0	0	0
121	124	RQNL	2	4.63	266.193	266.236	266.337	266.255	0.0739211					0	0	0	0	0					0	0	0	0	0					0	0	0	0	0					0	0	0	0	0					0	0	0	0	0				2.317	2.317	#DIV/0!
124	130	LLKEVDN	2	7.48	415.958	415.966	415.96	415.961	0.00416333		0.282	0.277	0.283	0.343902	0.337805	0.345122	0.342276	0.00392018		1.119	1.147	1.081	1.36463	1.39878	1.31829	1.36057	0.0403976		1.608	1.598	1.601	1.96098	1.94878	1.95244	1.95407	0.00625805		2.191	2.229	2.157	2.67195	2.71829	2.63049	2.67358	0.043925		2.692	2.741	2.803	3.28293	3.34268	3.41829	3.34797	0.0678375		3.798	3.951	0	2.583	2.23825
125	130	LKEVDN	1	6.34	717.764	717.764	717.755	717.761	0.00519615		0.249	0.237	0.24	0.303659	0.289024	0.292683	0.295122	0.00761585		0.86	0.863	0.838	1.04878	1.05244	1.02195	1.04106	0.0166468		1.058	1.023	1.032	1.29024	1.24756	1.25854	1.26545	0.0221647		1.4	1.424	1.371	1.70732	1.73659	1.67195	1.70528	0.032365		1.886	1.905	1.889	2.3	2.32317	2.30366	2.30894	0.0124565		2.956	3.028	12.523	6.169	5.50284
125	130	LKEVDN	2	6.34	359.379	359.382	359.375	359.379	0.00351188		0	0	0	0	0	0	0	0		0	0	0	0	0	0	0	0		0	0	0	0	0	0	0	0		0	0	0	0	0	0	0	0		0	0	0	0	0	0	0	0		0	0	0	0	0
125	131	LKEVDNL	1	7.39	830.908	830.92	830.914	830.914	0.006		0	0	0	0	0	0	0	0		0	0	0	0	0	0	0	0		0	0	0	0	0	0	0	0		0	0	0	0	0	0	0	0		0	0	0	0	0	0	0	0		0	0	0	0	0
125	131	LKEVDNL	2	7.39	415.958	415.965	415.96	415.961	0.00360555		0.283	0.278	0.284	0.345122	0.339024	0.346341	0.343496	0.00392018		1.12	1.148	1.082	1.36585	1.4	1.31951	1.36179	0.0403976		1.609	1.599	1.602	1.9622	1.95	1.95366	1.95528	0.00625805		2.192	2.23	2.159	2.67317	2.71951	2.63293	2.6752	0.0433285		2.693	2.742	2.8	3.28415	3.3439	3.41463	3.34756	0.0653208		3.798	3.95	1.073	2.94033	1.61894
126	131	KEVDNL	1	6.2	717.765	717.764	717.755	717.761	0.00550757		0.248	0.25	0.239	0.302439	0.304878	0.291463	0.299593	0.00714569		0.859	0.861	0.837	1.04756	1.05	1.02073	1.03943	0.0162398		1.052	1.044	1.03	1.28293	1.27317	1.2561	1.27073	0.0135799		1.419	1.415	1.37	1.73049	1.72561	1.67073	1.70894	0.0331818		1.878	1.914	1.893	2.29024	2.33415	2.30854	2.31098	0.0220526		2.954	3.082	4.741	3.59233	0.996831
126	131	KEVDNL	2	6.2	359.38	359.383	359.376	359.38	0.00351188		0	0	0	0	0	0	0	0		0	0	0	0	0	0	0	0		0	0	0	0	0	0	0	0		0	0	0	0	0	0	0	0		0	0	0	0	0	0	0	0		0	0	1.749	0.583	1.00979
126	146	KEVDNLYNIEILRLPKALREM	3	8.66	853.651	853.655	853.653	853.653	0.002		16.041	16.225	15.891	19.5622	19.7866	19.3793	19.576	0.20401		15.943	16.477	16	19.4427	20.0939	19.5122	19.6829	0.357608		15.968	16.032	16.009	19.4732	19.5512	19.5232	19.5159	0.0395355		16.018	16.124	15.732	19.5341	19.6634	19.1854	19.461	0.247281		16.442	16.6	16.393	20.0512	20.2439	19.9915	20.0955	0.131924		15.778	17.77	6.175	13.241	6.19986
127	131	EVDNL	1	3.95	589.594	589.602	589.595	589.597	0.0043589		0.309	0.305	0.3	0.376829	0.371951	0.365854	0.371545	0.00549909		1.795	1.864	1.753	2.18902	2.27317	2.1378	2.2	0.0683471		2.607	2.581	2.559	3.17927	3.14756	3.12073	3.14919	0.0293021		2.82	2.889	2.799	3.43902	3.52317	3.41341	3.45854	0.0574208		2.953	2.899	2.918	3.60122	3.53537	3.55854	3.56504	0.0334051		1.141	1.343	6.268	2.91733	2.90352
127	136	EVDNLYNIEI	2	10.7	611.701	611.706	611.706	611.704	0.00288675		1.012	0.986	0.934	1.23415	1.20244	1.13902	1.19187	0.0484337		3.859	4.006	3.709	4.7061	4.88537	4.52317	4.70488	0.181101		5.199	5.111	5.078	6.34024	6.23293	6.19268	6.25528	0.0762788		6.171	6.256	6.123	7.52561	7.62927	7.46707	7.54065	0.082137		6.626	6.751	6.783	8.08049	8.23293	8.27195	8.19512	0.101175		4.759	5.31	6.929	5.666	1.12795
128	131	VDNL	1	5.88	460.468	460.472	460.469	460.47	0.00208167		0	0	0	0	0	0	0	0		0	0	0	0	0	0	0	0		0	0	0	0	0	0	0	0		0	0	0	0	0	0	0	0		0	0	0	0	0	0	0	0		0	0	7.486	2.49533	4.32204
128	137	VDNLYNIEIL	2	7.69	603.704	603.706	603.704	603.705	0.0011547		4.478	4.531	4.428	5.46098	5.52561	5.4	5.4622	0.0628138		4.438	4.592	4.461	5.4122	5.6	5.44024	5.48415	0.101308		4.433	4.475	4.466	5.4061	5.45732	5.44634	5.43659	0.0269675		4.445	4.499	4.364	5.42073	5.48659	5.32195	5.40976	0.082864		4.6	4.589	4.577	5.60976	5.59634	5.58171	5.59593	0.0140288		4.005	4.479	7.607	5.36367	1.95719
131	149	LYNIEILRLPKALREMNWL	3	8.29	796.273	796.271	796.277	796.274	0.00305505		14.271	14.5	14.25	17.4037	17.6829	17.378	17.4882	0.169114		14.312	14.693	14.261	17.4537	17.9183	17.3915	17.5878	0.287895		14.307	14.42	14.431	17.4476	17.5854	17.5988	17.5439	0.0837033		14.319	14.494	14.074	17.4622	17.6756	17.1634	17.4337	0.25728		14.672	14.9	14.649	17.8927	18.1707	17.8646	17.976	0.169211		14.146	15.845	12.807	14.266	1.52255
132	135	YNIE	1	6.18	538.564	538.555	538.545	538.555	0.00950438		0.234	0.219	0.246	0.285366	0.267073	0.3	0.284146	0.0164973		1.36	1.361	1.337	1.65854	1.65976	1.63049	1.64959	0.0165572		1.867	1.866	1.857	2.27683	2.27561	2.26463	2.27236	0.00671655		2.02	2.046	2.007	2.46341	2.49512	2.44756	2.4687	0.0242169		2.051	2.049	2.058	2.50122	2.49878	2.50976	2.50325	0.00576319		1.938	2.033	13.668	5.87967	6.74506
132	148	YNIEILRLPKALREMNW	3	11.93	720.979	721.019	720.957	720.985	0.0314325		0	0	0	0	0	0	0	0		0	0	0	0	0	0	0	0		0	0	0	0	0	0	0	0		0	0	0	0	0	0	0	0		0	0	0	0	0	0	0	0		0	0	0	0	0
132	151	YNIEILRLPKALREMNWLDY	2	12.56	1276.54	1276.55	1276.44	1276.51	0.0588586		0	0	0	0	0	0	0	0		0	0	0	0	0	0	0	0		0	0	0	0	0	0	0	0		0	0	0	0	0	0	0	0		0	0	0	0	0	0	0	0		0	0	7.166	2.38867	4.13729
132	151	YNIEILRLPKALREMNWLDY	3	12.56	851.351	851.347	851.344	851.347	0.00351188		5.405	5.382	5.261	6.59146	6.56341	6.41585	6.52358	0.0943396		9.17	9.296	8.99	11.1829	11.3366	10.9634	11.161	0.187551		11.725	11.741	11.521	14.2988	14.3183	14.05	14.2224	0.149585		13.414	13.453	13.201	16.3585	16.4061	16.0988	16.2878	0.165418		14.033	14.182	14.037	17.1134	17.2951	17.1183	17.1756	0.103529		13.953	15.176	11.705	13.6113	1.76054
134	136	IEI	1	8.77	374.417	374.418	374.417	374.417	0.00057735		0	0	0	0	0	0	0	0		0	0	0	0	0	0	0	0		0	0	0	0	0	0	0	0		0	0	0	0	0	0	0	0		0	0	0	0	0	0	0	0		0	0	2.717	0.905667	1.56866
134	148	IEILRLPKALREMNW	2	11.54	942.121	942.107	942.121	942.116	0.0080829		0	0	0	0	0	0	0	0		0	0	0	0	0	0	0	0		0	0	0	0	0	0	0	0		0	0	0	0	0	0	0	0		0	0	0	0	0	0	0	0		0	0	2.666	0.888667	1.53922
134	148	IEILRLPKALREMNW	3	11.54	628.417	628.414	628.415	628.415	0.00152753		5.205	5.214	5.068	6.34756	6.35854	6.18049	6.29553	0.0997792		7.492	7.522	7.3	9.13659	9.17317	8.90244	9.07073	0.146889		9.154	9.136	8.902	11.1634	11.1415	10.8561	11.0537	0.171445		10.216	10.32	10.085	12.4585	12.5854	12.2988	12.4476	0.143608		10.666	10.761	10.529	13.0073	13.1232	12.8402	12.9902	0.142234		10.038	11.167	23.633	14.946	7.54431
135	137	EIL	1	8.88	374.418	374.417	374.415	374.417	0.00152753		0	0	0	0	0	0	0	0		0	0	0	0	0	0	0	0		0	0	0	0	0	0	0	0		0	0	0	0	0	0	0	0		0	0	0	0	0	0	0	0		0	0	0	0	0
135	144	EILRLPKALR	2	8.72	605.237	605.243	605.246	605.242	0.00458258		0	0	0	0	0	0	0	0		0	0	0	0	0	0	0	0		0	0	0	0	0	0	0	0		0	0	0	0	0	0	0	0		0	0	0	0	0	0	0	0		0	0	2.972	0.990667	1.71589
135	144	EILRLPKALR	3	8.72	403.828	403.831	403.825	403.828	0.003		4.261	4.264	4.128	5.19634	5.2	5.03415	5.1435	0.0947172		5.936	5.96	5.671	7.23902	7.26829	6.91585	7.14106	0.19558		6.721	6.816	6.64	8.19634	8.3122	8.09756	8.20203	0.10743		6.724	6.779	6.577	8.2	8.26707	8.02073	8.1626	0.127358		6.986	6.838	6.767	8.51951	8.33902	8.25244	8.37033	0.13626		6.386	7.054	0	4.48	3.89414
135	149	EILRLPKALREMNWL	2	11.54	942.126	942.093	942.121	942.113	0.0177858		0	0	0	0	0	0	0	0		0	0	0	0	0	0	0	0		0	0	0	0	0	0	0	0		0	0	0	0	0	0	0	0		0	0	0	0	0	0	0	0		0	0	4.825	1.60833	2.78572
135	149	EILRLPKALREMNWL	3	11.54	628.417	628.413	628.415	628.415	0.002		5.207	5.194	5.115	6.35	6.33415	6.2378	6.30732	0.060719		7.482	7.522	7.302	9.12439	9.17317	8.90488	9.06748	0.142914		9.046	9.139	8.861	11.0317	11.1451	10.8061	10.9943	0.172579		10.227	10.279	10.051	12.472	12.5354	12.2573	12.4215	0.145717		10.62	10.757	10.529	12.9512	13.1183	12.8402	12.9699	0.139964		10.002	11.133	0	7.045	6.1273
136	142	ILRLPKA	2	8.03	406.005	406.009	406.012	406.009	0.00351188		2.144	2.114	2.028	2.61463	2.57805	2.47317	2.55528	0.0734277		3.294	3.358	3.213	4.01707	4.09512	3.91829	4.01016	0.088617		3.754	3.705	3.668	4.57805	4.51829	4.47317	4.52317	0.0526089		3.82	3.887	3.769	4.65854	4.74024	4.59634	4.66504	0.0721714		3.98	3.93	3.93	4.85366	4.79268	4.79268	4.81301	0.0352043		3.684	4.039	1.083	2.93533	1.61396
136	142	ILRLPKA	3	8.03	270.983	270.997	270.999	270.993	0.0087178		0	0	0	0	0	0	0	0		0	0	0	0	0	0	0	0		0	0	0	0	0	0	0	0		0	0	0	0	0	0	0	0		0	0	0	0	0	0	0	0		0	0	11.762	3.92067	6.79079
136	145	ILRLPKALRE	2	8.72	605.239	605.242	605.245	605.242	0.003		0	0	0	0	0	0	0	0		0	0	0	0	0	0	0	0		0	0	0	0	0	0	0	0		0	0	0	0	0	0	0	0		0	0	0	0	0	0	0	0		0	0	4.687	1.56233	2.70604
136	145	ILRLPKALRE	3	8.72	403.827	403.831	403.817	403.825	0.0072111		4.273	4.3	4.14	5.21098	5.2439	5.04878	5.16789	0.104454		5.888	5.943	5.706	7.18049	7.24756	6.95854	7.12886	0.15127		6.698	6.75	6.634	8.16829	8.23171	8.09024	8.16341	0.0708578		6.771	6.8	6.686	8.25732	8.29268	8.15366	8.23455	0.0722537		6.93	6.767	6.795	8.45122	8.25244	8.28659	8.33008	0.106289		6.444	7.111	6.753	6.76933	0.3338
136	147	ILRLPKALREMN	2	9.5	727.879	727.887	727.888	727.885	0.00493288		5.142	5.063	4.95	6.27073	6.17439	6.03659	6.16057	0.117683		6.899	6.885	7	8.41341	8.39634	8.53659	8.44878	0.0765189		7.92	7.386	7.807	9.65854	9.00732	9.52073	9.39553	0.343189		8.303	8.362	8.092	10.1256	10.1976	9.86829	10.0638	0.173112		8.452	8.594	8.343	10.3073	10.4805	10.1744	10.3207	0.153489		7.221	8.504	7.853	7.85933	0.641523
136	147	ILRLPKALREMN	3	9.5	485.588	485.586	485.589	485.588	0.00152753		5.126	5.135	4.94	6.25122	6.2622	6.02439	6.17927	0.134241		6.97	7.093	6.833	8.5	8.65	8.33293	8.49431	0.158613		8.019	8.015	7.897	9.77927	9.77439	9.63049	9.72805	0.0845255		8.435	8.497	8.294	10.2866	10.3622	10.1146	10.2545	0.126866		8.455	8.587	8.501	10.311	10.472	10.3671	10.3833	0.0817104		7.742	8.714	6.039	7.49833	1.35404
136	148	ILRLPKALREMNW	3	10.9	547.656	547.661	547.653	547.657	0.00404145					0	0	0	0	0					0	0	0	0	0					0	0	0	0	0					0	0	0	0	0					0	0	0	0	0				10.212	10.212	#DIV/0!
136	148	ILRLPKALREMNW	4	10.9	410.987	410.99	410.992	410.99	0.00251661		5.164	5.087	4.981	6.29756	6.20366	6.07439	6.19187	0.112051		6.922	7.07	6.879	8.44146	8.62195	8.38902	8.48415	0.122189		8.121	8.118	8.042	9.90366	9.9	9.80732	9.87033	0.0545973		8.603	8.733	8.568	10.4915	10.65	10.4488	10.5301	0.106023		8.832	9.046	8.961	10.7707	11.0317	10.928	10.9102	0.131404		8.557	9.567	10.118	9.414	0.791667
136	150	ILRLPKALREMNWLD	2	11.53	935.095	935.069	935.054	935.073	0.0207445		0	0	0	0	0	0	0	0		0	0	0	0	0	0	0	0		0	0	0	0	0	0	0	0		0	0	0	0	0	0	0	0		0	0	0	0	0	0	0	0		0	0	10.441	3.48033	6.02811
136	150	ILRLPKALREMNWLD	3	11.53	623.735	623.734	623.719	623.729	0.00896289		4.456	4.694	4.393	5.43415	5.72439	5.35732	5.50528	0.193601		6.626	6.795	6.213	8.08049	8.28659	7.57683	7.9813	0.365126		7.559	7.323	7.699	9.21829	8.93049	9.38902	9.17927	0.231746		8.55	8.644	8.209	10.4268	10.5415	10.011	10.3264	0.279133		8.918	9.112	9.083	10.8756	11.1122	11.0768	11.0215	0.127614		9.691	11.087		10.389	0.987121
136	151	ILRLPKALREMNWLDY	2	11.9	1017.99	1017.76	1018.08	1017.94	0.16129					0	0	0	0	0					0	0	0	0	0					0	0	0	0	0					0	0	0	0	0					0	0	0	0	0				0	0	#DIV/0!
136	151	ILRLPKALREMNWLDY	3	11.9	678.252	678.225	678.233	678.237	0.0138684		4.746	4.761	4.607	5.7878	5.8061	5.61829	5.7374	0.103553		7.14	7.318	7.046	8.70732	8.92439	8.59268	8.74146	0.168469		8.969	8.968	8.901	10.9378	10.9366	10.8549	10.9098	0.0475297		10.094	10.343	10.005	12.3098	12.6134	12.2012	12.3748	0.213656		10.636	10.903	12.032	12.9707	13.2963	14.6732	13.6467	0.903694		11.299	12.385	2.969	8.88433	5.15153
137	142	LRLPKA	2	7.56	349.419	349.42	349.426	349.422	0.00378594		1.908	1.902	1.813	2.32683	2.31951	2.21098	2.28577	0.0648791		2.642	2.657	2.55	3.22195	3.24024	3.10976	3.19065	0.0706511		2.992	2.97	2.92	3.64878	3.62195	3.56098	3.61057	0.0449954		3.065	3.074	2.932	3.7378	3.74878	3.57561	3.6874	0.0969672		3.066	3.101	2.969	3.73902	3.78171	3.62073	3.71382	0.0833948		2.909	3.057	4.181	3.38233	0.695613
137	143	LRLPKAL	2	8.03	406.005	406.009	406.012	406.009	0.00351188		2.144	2.116	2.028	2.61463	2.58049	2.47317	2.5561	0.0738183		3.289	3.36	3.213	4.01098	4.09756	3.91829	4.00894	0.0896514		3.672	3.707	3.66	4.47805	4.52073	4.46341	4.4874	0.0297804		3.82	3.887	3.769	4.65854	4.74024	4.59634	4.66504	0.0721714		3.967	3.93	3.945	4.8378	4.79268	4.81098	4.81382	0.0226952		3.68	4.038	0	2.57267	2.23517
137	143	LRLPKAL	3	8.03	270.983	270.997	271.002	270.994	0.00984886		0	0	0	0	0	0	0	0		0	0	0	0	0	0	0	0		0	0	0	0	0	0	0	0		0	0	0	0	0	0	0	0		0	0	0	0	0	0	0	0		0	0	4.777	1.59233	2.758
137	148	LRLPKALREMNW	2	10.63	764.412	764.415	764.422	764.416	0.0051316		4.955	4.987	4.782	6.04268	6.08171	5.83171	5.98537	0.134495		6.288	6.652	6.114	7.66829	8.1122	7.4561	7.74553	0.334798		7.351	7.344	7.336	8.96463	8.9561	8.94634	8.95569	0.00915311		7.818	7.889	7.661	9.53415	9.62073	9.34268	9.49919	0.142283		8.077	8.188	8.364	9.85	9.98537	10.2	10.0118	0.17649		7.773	8.541	0	5.438	4.72508
137	148	LRLPKALREMNW	3	10.63	509.94	509.945	509.941	509.942	0.00264575		4.877	4.873	4.692	5.94756	5.94268	5.72195	5.87073	0.128871		6.18	6.314	6.065	7.53659	7.7	7.39634	7.54431	0.151977		7.22	7.234	7.105	8.80488	8.82195	8.66463	8.76382	0.0863216		7.777	7.79	7.567	9.48415	9.5	9.22805	9.40407	0.152641		7.975	8.113	7.995	9.72561	9.8939	9.75	9.78984	0.0909443		7.673	8.508	5.558	7.24633	1.52058
137	149	LRLPKALREMNWL	3	10.92	547.658	547.659	547.653	547.657	0.00321455					0	0	0	0	0					0	0	0	0	0					0	0	0	0	0					0	0	0	0	0					0	0	0	0	0				0	0	#DIV/0!
137	149	LRLPKALREMNWL	4	10.92	410.987	410.99	410.992	410.99	0.00251661		5.162	5.134	4.98	6.29512	6.26098	6.07317	6.20976	0.119512		6.92	7.05	6.868	8.43902	8.59756	8.37561	8.47073	0.114322		8.133	8.066	8.051	9.91829	9.83659	9.81829	9.85772	0.0532458		8.602	8.715	8.549	10.4902	10.628	10.4256	10.5146	0.1034		8.83	9.044	8.968	10.7683	11.0293	10.9366	10.9114	0.132301		8.556	9.565	0	6.04033	5.25535
137	151	LRLPKALREMNWLDY	2	11.85	960.088	960.093	960.109	960.097	0.0109697		4.814	4.814	4.716	5.87073	5.87073	5.75122	5.83089	0.0690004		6.539	6.646	6.478	7.97439	8.10488	7.9	7.99309	0.103711		8.164	8.16	8.1	9.9561	9.95122	9.87805	9.92846	0.0437214		9.232	9.291	9.108	11.2585	11.3305	11.1073	11.2321	0.113907		9.711	9.822	9.5	11.8427	11.978	11.5854	11.802	0.199473		9.962	10.648	6.027	8.879	2.49361
137	151	LRLPKALREMNWLDY	3	11.85	640.42	640.416	640.417	640.418	0.00208167		4.875	4.884	4.671	5.94512	5.9561	5.69634	5.86585	0.146904		6.548	6.708	6.435	7.98537	8.18049	7.84756	8.00447	0.167284		8.137	8.172	7.989	9.92317	9.96585	9.74268	9.87724	0.118464		9.251	9.217	9.002	11.2817	11.2402	10.978	11.1667	0.164658		9.736	9.808	9.585	11.8732	11.961	11.689	11.8411	0.138791		9.857	10.794	6.532	9.061	2.23973
138	143	RLPKAL	2	7.56	349.419	349.419	349.425	349.421	0.0034641		1.897	1.909	1.817	2.31341	2.32805	2.21585	2.28577	0.0609919		2.65	2.659	2.552	3.23171	3.24268	3.1122	3.19553	0.0723771		3	2.976	2.922	3.65854	3.62927	3.56341	3.61707	0.0487195		3.07	3.081	2.929	3.7439	3.75732	3.57195	3.69106	0.103366		3.071	3.101	2.983	3.74512	3.78171	3.6378	3.72154	0.0747923		2.905	3.059	6.431	4.13167	1.99277
138	149	RLPKALREMNWL	2	10.63	764.412	764.415	764.422	764.416	0.0051316		0	0	0	0	0	0	0	0		0	0	0	0	0	0	0	0		0	0	0	0	0	0	0	0		0	0	0	0	0	0	0	0		0	0	0	0	0	0	0	0		0	0	16.601	5.53367	9.58459
138	149	RLPKALREMNWL	3	10.63	509.94	509.945	509.941	509.942	0.00264575		4.877	4.873	4.692	5.94756	5.94268	5.72195	5.87073	0.128871		6.18	6.314	6.065	7.53659	7.7	7.39634	7.54431	0.151977		7.22	7.234	7.105	8.80488	8.82195	8.66463	8.76382	0.0863216		7.777	7.79	7.567	9.48415	9.5	9.22805	9.40407	0.152641		8.016	8.113	7.995	9.77561	9.8939	9.75	9.8065	0.0767647		7.673	8.508	0	5.39367	4.68967
139	144	LPKALR	2	7.56	349.416	349.42	349.427	349.421	0.00556776		1.9	1.909	1.818	2.31707	2.32805	2.21707	2.2874	0.0611502		2.642	2.67	2.555	3.22195	3.2561	3.11585	3.19797	0.0731335		2.995	2.977	2.922	3.65244	3.63049	3.56341	3.61545	0.0463789		3.059	3.091	2.938	3.73049	3.76951	3.58293	3.69431	0.0984135		3.075	3.105	2.98	3.75	3.78659	3.63415	3.72358	0.0795804		2.918	3.061	18.687	8.222	9.06324
141	168	KALREMNWLDYFALGGNKQALEEAATAD	5	8.57	626.285	626.287	626.288	626.287	0.00152753		0	0	0	0	0	0	0	0		0	0	0	0	0	0	0	0		0	0	0	0	0	0	0	0		0	0	0	0	0	0	0	0		0	0	0	0	0	0	0	0		0	0	20.316	6.772	11.7294
141	168	KALREMNWLDYFALGGNKQALEEAATAD	6	8.57	522.071	522.072	522.072	522.072	0.00057735		11.565	11.595	11.113	14.1037	14.1402	13.5524	13.9321	0.329316		11.459	11.796	11.246	13.9744	14.3854	13.7146	14.0248	0.338195		11.463	11.538	11.239	13.9793	14.0707	13.7061	13.9187	0.189713		11.522	11.602	11.071	14.0512	14.1488	13.5012	13.9004	0.349131		11.746	11.855	11.362	14.3244	14.4573	13.8561	14.2126	0.315814		9.869	11.793	20.388	14.0167	5.60097
143	148	LREMNW	1	9.41	849.003	849.042	848.998	849.014	0.0240901		0	0	0	0	0	0	0	0		0	0	0	0	0	0	0	0		0	0	0	0	0	0	0	0		0	0	0	0	0	0	0	0		0	0	0	0	0	0	0	0		0	0	20.241	6.747	11.6861
143	148	LREMNW	2	9.41	424.952	424.955	424.949	424.952	0.003		0	0	0	0	0	0	0	0		0	0	0	0	0	0	0	0		0	0	0	0	0	0	0	0		0	0	0	0	0	0	0	0		0	0	0	0	0	0	0	0		0	0	1.856	0.618667	1.07156
143	151	LREMNWLDY	2	11.35	620.675	620.684	620.674	620.678	0.00550757		6	6.012	5.877	7.31707	7.33171	7.16707	7.27195	0.0911213		6.377	6.502	6.303	7.77683	7.92927	7.68659	7.79756	0.122663		6.352	6.403	6.295	7.74634	7.80854	7.67683	7.7439	0.0658875		6.377	6.414	6.245	7.77683	7.82195	7.61585	7.73821	0.10834		6.426	6.477	6.397	7.83659	7.89878	7.80122	7.84553	0.0493915		5.766	6.541	6.326	6.211	0.400094
144	149	REMNWL	2	9.47	424.954	424.955	424.949	424.953	0.00321455		0	0	0	0	0	0	0	0		0	0	0	0	0	0	0	0		0	0	0	0	0	0	0	0		0	0	0	0	0	0	0	0		0	0	0	0	0	0	0	0		0	0	5.338	1.77933	3.0819
148	151	WLDY	1	10.84	596.575	596.58	596.581	596.579	0.00321455		0.046	0.068	0.099	0.0560976	0.0829268	0.120732	0.0865854	0.032472		0.381	0.413	0.389	0.464634	0.503659	0.47439	0.480894	0.0203089		0.823	0.848	0.845	1.00366	1.03415	1.03049	1.02276	0.0166468		1.113	1.171	1.145	1.35732	1.42805	1.39634	1.3939	0.0354289		1.271	1.215	1.329	1.55	1.48171	1.62073	1.55081	0.0695158		1.3	1.441	0	0.913667	0.794393
149	151	LDY	1	6.67	410.408	410.41	410.403	410.407	0.00360555		0	0	0	0	0	0	0	0		0	0	0	0	0	0	0	0		0	0	0	0	0	0	0	0		0	0	0	0	0	0	0	0		0	0	0	0	0	0	0	0		0	0	7.695	2.565	4.44271
151	171	YFALGGNKQALEEAATADLDI	3	10.18	737.793	737.797	737.795	737.795	0.002		12.411	12.563	12.316	15.1354	15.3207	15.0195	15.1585	0.151941		13.054	13.191	12.665	15.9195	16.0866	15.4451	15.8171	0.332775		12.751	12.647	12.563	15.55	15.4232	15.3207	15.4313	0.11485		12.814	12.697	12.351	15.6268	15.4841	15.0622	15.3911	0.293602		13.033	13.181	13.455	15.8939	16.0744	16.4085	16.1256	0.261112		11.447	13.731	3.651	9.60967	5.28521
152	161	FALGGNKQAL	1	8.56	1019.13	1019.13	1019.15	1019.14	0.00964365		6.258	6.272	6.18	7.63171	7.64878	7.53659	7.60569	0.060453		6.214	6.406	6.283	7.57805	7.8122	7.6622	7.68415	0.118607		6.203	6.228	6.293	7.56463	7.59512	7.67439	7.61138	0.0566559		6.22	6.271	6.151	7.58537	7.64756	7.50122	7.57805	0.0734446		6.357	6.388	6.488	7.75244	7.79024	7.9122	7.81829	0.0834898		5.92	6.847	8.559	7.10867	1.33882
152	161	FALGGNKQAL	2	8.56	510.078	510.077	510.078	510.078	0.00057735		6.367	6.423	6.216	7.76463	7.83293	7.58049	7.72602	0.130575		6.347	6.558	6.294	7.74024	7.99756	7.67561	7.80447	0.170315		6.35	6.376	6.322	7.7439	7.77561	7.70976	7.74309	0.0329344		6.339	6.413	6.192	7.73049	7.82073	7.55122	7.70081	0.137185		6.486	6.554	6.514	7.90976	7.99268	7.9439	7.94878	0.0416781		5.977	6.891	5.614	6.16067	0.658014
152	162	FALGGNKQALE	2	8.04	574.66	574.653	574.649	574.654	0.00556776		7.034	7.1	6.841	8.57805	8.65854	8.34268	8.52642	0.164134		7.027	7.247	6.942	8.56951	8.8378	8.46585	8.62439	0.191952		6.998	7.052	6.991	8.53415	8.6	8.52561	8.55325	0.0407093		6.99	7.088	6.821	8.52439	8.6439	8.31829	8.49553	0.164712		7.222	7.26	7.183	8.80732	8.85366	8.75976	8.80691	0.0469525		6.636	7.609	4.936	6.39367	1.35288
152	163	FALGGNKQALEE	1	8.02	1277.37	1277.37	1277.38	1277.37	0.0104403		7.579	7.469	7.408	9.24268	9.10854	9.03415	9.12846	0.105686		7.389	7.571	7.488	9.01098	9.23293	9.13171	9.1252	0.111118		7.515	7.442	7.506	9.16463	9.07561	9.15366	9.1313	0.0485411		7.494	7.392	7.369	9.13902	9.01463	8.98659	9.04675	0.081135		7.566	7.617	7.7	9.22683	9.28902	9.39024	9.30203	0.0824803		7.234	8.386	1.704	5.77467	3.57205
152	163	FALGGNKQALEE	2	8.02	639.199	639.202	639.198	639.2	0.00208167		7.731	7.811	7.547	9.42805	9.52561	9.20366	9.38577	0.165087		7.669	8	7.657	9.35244	9.7561	9.3378	9.48211	0.23739		7.683	7.735	7.68	9.36951	9.43293	9.36585	9.38943	0.037713		7.71	7.807	7.518	9.40244	9.52073	9.16829	9.36382	0.179365		7.923	7.972	7.895	9.6622	9.72195	9.62805	9.67073	0.0475297		7.314	8.334	3.074	6.24067	2.78943
152	169	FALGGNKQALEEAATADL	2	9.91	910.487	910.493	910.49	910.49	0.003		12.912	12.927	12.698	15.7463	15.7646	15.4854	15.6654	0.156223		12.889	13.267	12.702	15.7183	16.1793	15.4902	15.7959	0.351013		12.746	12.901	12.864	15.5439	15.7329	15.6878	15.6549	0.0987202		13.05	13.079	12.692	15.9146	15.95	15.478	15.7809	0.262867		12.92	13.005	13.077	15.7561	15.8598	15.9476	15.8545	0.095841		12.506	13.805	4.484	10.265	5.04845
152	170	FALGGNKQALEEAATADLD	2	9.69	968.036	968.025	968.022	968.028	0.00737111		13.762	13.757	13.643	16.7829	16.7768	16.6378	16.7325	0.0820826		13.679	13.961	13.494	16.6817	17.0256	16.4561	16.7211	0.286796		13.582	13.588	13.49	16.5634	16.5707	16.4512	16.5285	0.0669881		13.743	13.654	13.222	16.7598	16.6512	16.1244	16.5118	0.339858		13.993	14.014	13.74	17.0646	17.0902	16.7561	16.9703	0.185968		12.92	14.671	4.349	10.6467	5.52376
157	168	NKQALEEAATAD	2	10.63	631.125	631.138	631.134	631.132	0.00665833		0	0	0	0	0	0	0	0		0	0	0	0	0	0	0	0		0	0	0	0	0	0	0	0		0	0	0	0	0	0	0	0		0	0	0	0	0	0	0	0		0	0	4.432	1.47733	2.55882
158	163	KQALEE	1	6.2	717.765	717.766	717.757	717.763	0.00493288		0.247	0.222	0.237	0.30122	0.270732	0.289024	0.286992	0.0153452		0.858	0.864	0.832	1.04634	1.05366	1.01463	1.03821	0.0207437		1.04	1.032	1.022	1.26829	1.25854	1.24634	1.25772	0.0109982		1.397	1.413	1.372	1.70366	1.72317	1.67317	1.7	0.0252		1.875	1.896	1.888	2.28659	2.3122	2.30244	2.30041	0.0129253		2.954	3.074	0	2.00933	1.74117
158	163	KQALEE	2	6.2	359.378	359.38	359.374	359.377	0.00305505		0	0	0	0	0	0	0	0		0	0	0	0	0	0	0	0		0	0	0	0	0	0	0	0		0	0	0	0	0	0	0	0		0	0	0	0	0	0	0	0		0	0	1.994	0.664667	1.15124
158	168	KQALEEAATAD	2	6.32	574.053	574.047	574.061	574.054	0.00702377		5.949	5.984	5.914	7.25488	7.29756	7.2122	7.25488	0.0426829		6.68	6.773	6.621	8.14634	8.25976	8.07439	8.16016	0.0934526		7.381	7.311	7.361	9.00122	8.91585	8.97683	8.96463	0.0439701		8.107	8.19	8.115	9.88659	9.9878	9.89634	9.92358	0.0558363		8.698	8.708	8.845	10.6073	10.6195	10.7866	10.6711	0.100166		9.94	10.216	5.276	8.47733	2.77587
161	168	LEEAATAD	1	6.69	819.821	819.831	819.815	819.822	0.0080829		4.419	4.385	4.142	5.38902	5.34756	5.05122	5.2626	0.184232		4.38	4.462	4.171	5.34146	5.44146	5.08659	5.28984	0.182985		4.373	4.381	4.208	5.33293	5.34268	5.13171	5.26911	0.11909		4.425	4.385	4.136	5.39634	5.34756	5.0439	5.2626	0.190963		4.498	4.469	4.376	5.48537	5.45	5.33659	5.42398	0.0777274		4.158	4.606	4.781	4.515	0.321314
162	169	EEAATADL	1	6.69	819.821	819.835	819.815	819.824	0.0102632		4.417	4.383	4.14	5.38659	5.34512	5.04878	5.26016	0.184232		4.406	4.46	4.169	5.37317	5.43902	5.08415	5.29878	0.188772		4.425	4.379	4.23	5.39634	5.34024	5.15854	5.29837	0.124309		4.444	4.424	4.157	5.41951	5.39512	5.06951	5.29472	0.195413		4.56	4.464	4.374	5.56098	5.4439	5.33415	5.44634	0.113434		4.156	4.604	5.892	4.884	0.901235
162	170	EEAATADLD	1	6.08	934.906	934.879	934.87	934.885	0.018735		5.112	5.137	4.785	6.23415	6.26463	5.83537	6.11138	0.239523		5.091	5.196	4.962	6.20854	6.33659	6.05122	6.19878	0.142933		5.08	5.081	4.939	6.19512	6.19634	6.02317	6.13821	0.09963		5.136	5.11	4.749	6.26341	6.23171	5.79146	6.09553	0.263805		5.304	5.206	4.906	6.46829	6.34878	5.98293	6.26667	0.252887		4.747	5.431	6.139	5.439	0.696034
163	169	EAATADL	1	6.27	690.675	690.68	690.684	690.68	0.00450925		3.976	4.019	3.85	4.84878	4.90122	4.69512	4.81504	0.107111		3.97	4.088	3.888	4.84146	4.98537	4.74146	4.8561	0.122608		3.98	3.946	3.912	4.85366	4.8122	4.77073	4.8122	0.0414634		3.937	4.008	3.798	4.80122	4.8878	4.63171	4.77358	0.130267		4.104	4.085	4.011	5.00488	4.98171	4.89146	4.95935	0.0599218		3.794	4.245	0	2.67967	2.33159
163	170	EAATADLD	1	5.24	805.672	805.748	805.77	805.73	0.0514198		0	0	0	0	0	0	0	0		0	0	0	0	0	0	0	0		0	0	0	0	0	0	0	0		0	0	0	0	0	0	0	0		0	0	0	0	0	0	0	0		0	0	7.459	2.48633	4.30646
164	169	AATADL	1	5.69	561.685	561.692	561.676	561.684	0.00802081		3.454	3.465	3.361	4.2122	4.22561	4.09878	4.17886	0.069676		3.418	3.526	3.41	4.16829	4.3	4.15854	4.20894	0.0790083		3.423	3.452	3.391	4.17439	4.20976	4.13537	4.17317	0.0372101		3.448	3.484	3.384	4.20488	4.24878	4.12683	4.1935	0.0617672		3.529	3.576	3.495	4.30366	4.36098	4.2622	4.30894	0.0496018		3.377	3.765	7.479	4.87367	2.26461
164	170	AATADLD	1	4.62	676.691	676.691	676.677	676.686	0.0080829		4.257	4.257	4.029	5.19146	5.19146	4.91341	5.09878	0.160532		4.196	4.429	4.133	5.11707	5.40122	5.04024	5.18618	0.190151		4.294	4.316	4.206	5.23659	5.26341	5.12927	5.20976	0.0709836		4.333	4.33	4.092	5.28415	5.28049	4.99024	5.18496	0.168638		4.367	4.466	4.19	5.32561	5.44634	5.10976	5.2939	0.170518		4.026	4.531	7.43	5.329	1.83696
169	176	LDITEINK	2	8.69	473.513	473.515	473.515	473.514	0.0011547		4.531	4.529	4.451	5.52561	5.52317	5.42805	5.49228	0.0556361		4.491	4.604	4.518	5.47683	5.61463	5.50976	5.53374	0.071965		4.442	4.525	4.475	5.41707	5.51829	5.45732	5.46423	0.0509624		4.452	4.554	4.373	5.42927	5.55366	5.33293	5.43862	0.110662		4.594	4.681	4.584	5.60244	5.70854	5.59024	5.63374	0.0650622		4.52	4.825	5.896	5.08033	0.722662
169	178	LDITEINKLT	2	5.69	580.631	580.641	580.629	580.634	0.0064291		8.393	8.475	8.032	10.2354	10.3354	9.79512	10.122	0.287425		8.382	8.612	8.17	10.222	10.5024	9.96341	10.2293	0.269587		8.4	8.377	8.188	10.2439	10.2159	9.98537	10.1484	0.141864		8.358	8.484	8.078	10.1927	10.3463	9.85122	10.1301	0.253428		8.603	8.598	8.301	10.4915	10.4854	10.1232	10.3667	0.210896		7.751	8.498	5.561	7.27	1.52644
170	173	DITE	1	4.06	477.461	477.459	477.459	477.46	0.0011547		1.56	1.559	1.52	1.90244	1.90122	1.85366	1.88577	0.0278181		1.551	1.595	1.522	1.89146	1.94512	1.8561	1.89756	0.0448243		1.592	1.547	1.54	1.94146	1.88659	1.87805	1.90203	0.0344139		1.614	1.574	1.496	1.96829	1.91951	1.82439	1.90407	0.0731843		1.613	1.614	1.597	1.96707	1.96829	1.94756	1.96098	0.0116334		1.572	1.698	7.639	3.63633	3.46698
170	174	DITEI	1	7.2	590.574	590.591	590.572	590.579	0.0104403		0	0	0	0	0	0	0	0		0	0	0	0	0	0	0	0		0	0	0	0	0	0	0	0		0	0	0	0	0	0	0	0		0	0	0	0	0	0	0	0		0	0	7.593	2.531	4.38382
170	177	DITEINKL	2	8.69	473.513	473.515	473.515	473.514	0.0011547		4.511	4.529	4.433	5.50122	5.52317	5.4061	5.47683	0.062231		4.491	4.604	4.499	5.47683	5.61463	5.48659	5.52602	0.0769002		4.465	4.525	4.475	5.44512	5.51829	5.45732	5.47358	0.0392018		4.452	4.554	4.373	5.42927	5.55366	5.33293	5.43862	0.110662		4.594	4.681	4.58	5.60244	5.70854	5.58537	5.63211	0.0667323		4.52	4.825	12.102	7.149	4.29213
170	179	DITEINKLTA	2	8.9	559.625	559.62	559.617	559.621	0.00404145		6.206	6.292	6.212	7.56829	7.67317	7.57561	7.60569	0.0585535		6.207	6.335	6.18	7.56951	7.72561	7.53659	7.61057	0.100979		6.161	6.307	6.147	7.51341	7.69146	7.49634	7.56707	0.108063		6.23	6.25	6.085	7.59756	7.62195	7.42073	7.54675	0.109813		6.399	6.442	6.196	7.80366	7.8561	7.5561	7.73862	0.160227		6.156	6.525	0	4.227	3.66534
170	181	DITEINKLTAEA	2	8.79	659.716	659.72	659.718	659.718	0.002		7.984	7.943	7.823	9.73659	9.68659	9.54024	9.65447	0.102034		7.892	8.029	7.868	9.62439	9.79146	9.59512	9.67033	0.105925		8.037	7.804	7.918	9.80122	9.51707	9.6561	9.65813	0.142084		7.953	7.937	7.7	9.69878	9.67927	9.39024	9.58943	0.172777		8.047	8.107	7.996	9.81341	9.88659	9.75122	9.81707	0.067757		7.838	8.524	17.193	11.185	5.21437
170	191	DITEINKLTAEAIQTPLKSAKT	3	8.41	796.265	796.262	796.27	796.266	0.00404145		14.36	14.513	14.204	17.5122	17.6988	17.322	17.511	0.188418		14.305	14.761	14.345	17.4451	18.0012	17.4939	17.6467	0.307949		14.359	14.425	14.431	17.511	17.5915	17.5988	17.5671	0.0487195		14.401	14.492	14.098	17.5622	17.6732	17.1927	17.476	0.25157		14.63	14.881	14.623	17.8415	18.1476	17.8329	17.9407	0.179241		14.171	15.864	17.048	15.6943	1.44598
170	199	DITEINKLTAEAIQTPLKSAKTRKVIQVDE	3	10.13	1118.91	1118.94	1118.93	1118.93	0.0137961		22.357	22.414	22.235	27.2646	27.3341	27.1159	27.2382	0.111519		22.196	22.908	22.377	27.0683	27.9366	27.289	27.4313	0.451293		22.109	22.437	22.246	26.9622	27.3622	27.1293	27.1512	0.200901		22.471	22.407	22.102	27.4037	27.3256	26.9537	27.2276	0.240465		22.915	22.95	22.652	27.9451	27.9878	27.6244	27.8524	0.198646		22.037	24.34	17.897	21.4247	3.26485
170	199	DITEINKLTAEAIQTPLKSAKTRKVIQVDE	4	10.13	839.454	839.458	839.46	839.457	0.00305505		22.378	22.405	21.98	27.2902	27.3232	26.8049	27.1394	0.290199		22.218	34.871	22.321	27.0951	42.5256	27.2207	32.2805	8.87276		22.134	22.204	22.055	26.9927	27.078	26.8963	26.989	0.0909089		22.481	22.497	22.548	27.4159	27.4354	27.4976	27.4496	0.0426713		22.994	22.35	22.539	28.0415	27.2561	27.4866	27.5947	0.403694		21.888	24.229	0	15.3723	13.3642
170	200	DITEINKLTAEAIQTPLKSAKTRKVIQVDEM	3	10.29	1162.65	1162.67	1162.67	1162.66	0.010583		23.328	23.283	23.26	28.4488	28.3939	28.3659	28.4028	0.0421806		23.36	23.656	23.36	28.4878	28.8488	28.4878	28.6081	0.208409		23.344	23.536	23.388	28.4683	28.7024	28.522	28.5642	0.122665		23.919	23.564	22.982	29.1695	28.7366	28.0268	28.6443	0.576903		23.948	24.074	23.371	29.2049	29.3585	28.5012	29.0215	0.457118		23.11	25.891	18.385	22.462	3.79472
171	180	ITEINKLTAE	2	8.18	566.653	566.643	566.633	566.643	0.01		5.979	5.96	5.704	7.29146	7.26829	6.9561	7.17195	0.187293		6.029	6.061	5.825	7.35244	7.39146	7.10366	7.28252	0.156123		5.928	5.905	5.893	7.22927	7.20122	7.18659	7.20569	0.02169		6.045	5.941	5.674	7.37195	7.24512	6.91951	7.17886	0.233384		5.962	6.141	5.808	7.27073	7.48902	7.08293	7.28089	0.203239		5.654	6.226	4.159	5.34633	1.06729
173	179	EINKLTA	2	5.55	394.948	394.946	394.946	394.947	0.0011547		4.057	4.049	3.968	4.94756	4.9378	4.83902	4.90813	0.0600458		3.988	4.074	3.979	4.86341	4.96829	4.85244	4.89472	0.0639556		3.993	4.037	3.99	4.86951	4.92317	4.86585	4.88618	0.0320881		4.012	4.037	3.939	4.89268	4.92317	4.80366	4.87317	0.0620994		4.108	4.15	4.064	5.00976	5.06098	4.9561	5.00894	0.0524438		3.987	4.303	3.917	4.069	0.20565
173	198	EINKLTAEAIQTPLKSAKTRKVIQVD	3	8.54	966.079	966.109	966.108	966.099	0.0170392		18.914	18.987	18.763	23.0659	23.1549	22.8817	23.0341	0.139318		18.897	19.231	18.821	23.0451	23.4524	22.9524	23.15	0.265988		18.898	18.742	18.938	23.0463	22.8561	23.0951	22.9992	0.126297		19.054	19.037	18.585	23.2366	23.2159	22.6646	23.039	0.324397		19.442	19.524	19.241	23.7098	23.8098	23.4646	23.6614	0.177573		18.538	20.888	4.6	14.6753	8.80425
174	179	INKLTA	1	5.49	659.754	659.755	659.747	659.752	0.0043589		3.273	3.257	3.217	3.99146	3.97195	3.92317	3.9622	0.0351761		3.265	3.308	3.248	3.98171	4.03415	3.96098	3.99228	0.037713		3.256	3.263	3.284	3.97073	3.97927	4.00488	3.98496	0.0177703		3.283	3.319	3.206	4.00366	4.04756	3.90976	3.98699	0.070398		3.38	3.365	3.298	4.12195	4.10366	4.02195	4.08252	0.0532458		3.305	3.489	6.195	4.32967	1.61804
174	179	INKLTA	2	5.49	330.38	330.384	330.383	330.382	0.00208167		3.322	3.326	3.297	4.05122	4.0561	4.02073	4.04268	0.0191661		3.307	3.405	3.293	4.03293	4.15244	4.01585	4.06707	0.0744202		3.309	3.364	3.322	4.03537	4.10244	4.05122	4.06301	0.0350561		3.355	3.385	3.282	4.09146	4.12805	4.00244	4.07398	0.0646035		3.425	3.48	3.385	4.17683	4.2439	4.12805	4.18293	0.058167		3.376	3.619	1.622	2.87233	1.08962
174	180	INKLTAE	2	5.4	394.949	394.946	394.945	394.947	0.00208167		4.009	4.031	3.965	4.88902	4.91585	4.83537	4.88008	0.0409824		3.989	4.087	3.984	4.86463	4.98415	4.85854	4.90244	0.0708263		3.979	4.015	3.992	4.85244	4.89634	4.86829	4.87236	0.0222317		4.022	4.054	3.938	4.90488	4.9439	4.80244	4.88374	0.0730623		4.12	4.173	4.041	5.02439	5.08902	4.92805	5.01382	0.0810066		4.026	4.303	6.914	5.081	1.59346
174	181	INKLTAEA	1	5.99	859.96	859.969	859.958	859.962	0.00585947		4.881	4.893	4.74	5.95244	5.96707	5.78049	5.9	0.103759		4.848	4.908	4.832	5.9122	5.98537	5.89268	5.93008	0.0488617		4.841	4.857	4.831	5.90366	5.92317	5.89146	5.9061	0.0159938		4.909	4.871	4.699	5.98659	5.94024	5.73049	5.88577	0.136462		4.991	5.031	4.793	6.08659	6.13537	5.84512	6.02236	0.155416		4.705	5.121	0	3.27533	2.84414
174	181	INKLTAEA	2	5.99	430.489	430.489	430.491	430.49	0.0011547		4.829	4.882	4.764	5.88902	5.95366	5.80976	5.88415	0.0720751		4.788	4.91	4.793	5.83902	5.9878	5.84512	5.89065	0.0841935		4.814	4.852	4.773	5.87073	5.91707	5.82073	5.86951	0.0481823		4.88	4.838	4.699	5.95122	5.9	5.73049	5.86057	0.115528		4.982	4.991	4.846	6.07561	6.08659	5.90976	6.02398	0.0990761		4.685	5.127	9.444	6.41867	2.62932
174	196	INKLTAEAIQTPLKSAKTRKVIQ	3	8.36	851.639	851.605	851.656	851.633	0.0259679		0	0	0	0	0	0	0	0		0	0	0	0	0	0	0	0		0	0	0	0	0	0	0	0		0	0	0	0	0	0	0	0		0	0	0	0	0	0	0	0		0	0	5.559	1.853	3.20949
174	197	INKLTAEAIQTPLKSAKTRKVIQV	3	8.8	884.709	884.717	884.715	884.714	0.00416333		18.182	17.98	17.861	22.1732	21.9268	21.7817	21.9606	0.197901		17.932	18.332	17.927	21.8683	22.3561	21.8622	22.0289	0.283411		17.852	18.102	17.962	21.7707	22.0756	21.9049	21.9171	0.152804		18.144	18.053	17.668	22.1268	22.0159	21.5463	21.8963	0.308146		18.516	18.526	18.502	22.5805	22.5927	22.5634	22.5789	0.0147017		17.585	19.551	11.046	16.0607	4.45269
174	199	INKLTAEAIQTPLKSAKTRKVIQVDE	3	8.54	966.076	966.099	966.1	966.092	0.0135769		18.935	19.015	18.761	23.0915	23.189	22.8793	23.0533	0.158374		18.777	19.271	18.868	22.8988	23.5012	23.0098	23.1366	0.32062		18.849	18.968	18.965	22.9866	23.1317	23.128	23.0821	0.0827503		19.093	19.064	18.645	23.2841	23.2488	22.7378	23.0902	0.305733		19.474	19.445	19.268	23.7488	23.7134	23.4976	23.6533	0.135987		18.566	20.915	11.01	16.8303	5.17558
174	200	INKLTAEAIQTPLKSAKTRKVIQVDEM	3	8.9	1009.85	1009.85	1009.85	1009.85	0.00057735		19.979	19.832	19.756	24.3646	24.1854	24.0927	24.2142	0.138254		19.834	20.081	19.884	24.1878	24.489	24.2488	24.3085	0.159253		19.814	19.917	19.817	24.1634	24.289	24.1671	24.2065	0.0714881		20.033	20.027	19.505	24.4305	24.4232	23.7866	24.2134	0.369663		20.399	20.541	20.154	24.8768	25.05	24.578	24.835	0.238745		19.416	21.635	0	13.6837	11.9022
174	200	INKLTAEAIQTPLKSAKTRKVIQVDEM	4	8.9	757.639	757.644	757.638	757.64	0.00321455		20.127	20.055	19.818	24.5451	24.4573	24.1683	24.3902	0.197165		19.921	20.271	19.93	24.2939	24.7207	24.3049	24.4398	0.243323		19.823	20.075	19.833	24.1744	24.4817	24.1866	24.2809	0.174016		20.077	19.905	19.531	24.4841	24.2744	23.8183	24.1923	0.340437		20.678	20.369	20.124	25.2171	24.8402	24.5415	24.8663	0.338555		19.426	21.607	11.004	17.3457	5.59926
175	182	NKLTAEAI	1	5.99	859.96	859.969	859.953	859.961	0.00802081		4.899	4.889	4.729	5.97439	5.9622	5.76707	5.90122	0.116334		4.85	4.905	4.834	5.91463	5.98171	5.89512	5.93049	0.0454176		4.839	4.858	4.833	5.90122	5.92439	5.8939	5.9065	0.0159161		4.911	4.91	4.706	5.98902	5.9878	5.73902	5.90528	0.143987		4.993	4.998	4.795	6.08902	6.09512	5.84756	6.01057	0.141202		4.707	5.143	12.218	7.356	4.21626
175	182	NKLTAEAI	2	5.99	430.489	430.489	430.49	430.489	0.00057735		4.87	4.868	4.764	5.93902	5.93659	5.80976	5.89512	0.0739391		4.809	4.894	4.794	5.86463	5.96829	5.84634	5.89309	0.065767		4.815	4.844	4.784	5.87195	5.90732	5.83415	5.87114	0.0365921		4.881	4.853	4.7	5.95244	5.91829	5.73171	5.86748	0.118815		4.983	5.007	4.849	6.07683	6.1061	5.91341	6.03211	0.103833		4.685	5.128	12.153	7.322	4.18963
175	201	NKLTAEAIQTPLKSAKTRKVIQVDEMI	3	8.9	1009.85	1009.85	1009.85	1009.85	0.00057735		19.979	19.899	19.755	24.3646	24.2671	24.0915	24.2411	0.138431		19.833	20.11	19.901	24.1866	24.5244	24.2695	24.3268	0.176045		19.814	19.829	19.816	24.1634	24.1817	24.1659	24.1703	0.00993235		20.027	20.026	19.504	24.4232	24.422	23.7854	24.2102	0.367885		20.399	20.54	20.154	24.8768	25.0488	24.578	24.8346	0.238196		19.415	21.634	0	13.683	11.9017
175	201	NKLTAEAIQTPLKSAKTRKVIQVDEMI	4	8.9	757.639	757.644	757.638	757.64	0.00321455		20.127	20.055	20.451	24.5451	24.4573	24.9402	24.6476	0.257245		19.921	20.271	20.568	24.2939	24.7207	25.0829	24.6992	0.394953		19.823	20.075	19.833	24.1744	24.4817	24.1866	24.2809	0.174016		20.077	19.823	19.531	24.4841	24.1744	23.8183	24.1589	0.333195		20.678	20.369	20.124	25.2171	24.8402	24.5415	24.8663	0.338555		19.426	21.607	0	13.6777	11.8953
176	181	KLTAEA	1	7.59	632.558	632.561	632.585	632.568	0.0147986		3.788	3.758	3.716	4.61951	4.58293	4.53171	4.57805	0.0441052		3.804	3.9	3.751	4.63902	4.7561	4.57439	4.6565	0.0921061		3.833	3.744	3.806	4.67439	4.56585	4.64146	4.62724	0.0556495		3.795	3.819	3.745	4.62805	4.65732	4.56707	4.61748	0.046041		3.833	3.871	3.756	4.67439	4.72073	4.58049	4.65854	0.0714534		3.6	4.133	0	2.57767	2.24818
177	191	LTAEAIQTPLKSAKT	3	5.39	524.926	524.929	524.926	524.927	0.00173205		10.058	10.071	9.726	12.2659	12.2817	11.861	12.1362	0.238465		9.962	10.141	9.777	12.1488	12.3671	11.9232	12.1463	0.221961		9.969	10.029	9.824	12.1573	12.2305	11.9805	12.1228	0.128532		10.024	9.914	9.736	12.2244	12.0902	11.8732	12.0626	0.177234		10.227	10.304	9.888	12.472	12.5659	12.0585	12.3654	0.269907		9.616	11.124	3.334	8.02467	4.13162
178	200	TAEAIQTPLKSAKTRKVIQVDEM	3	8.6	853.646	853.65	853.65	853.649	0.0023094		16.011	16.226	15.885	19.5256	19.7878	19.372	19.5618	0.210274		15.869	16.477	15.974	19.3524	20.0939	19.4805	19.6423	0.396325		15.991	16.069	16.044	19.5012	19.5963	19.5659	19.5545	0.0485717		16.055	16.123	15.742	19.5793	19.6622	19.1976	19.4797	0.247811		16.415	16.596	16.407	20.0183	20.239	20.0085	20.0886	0.130347		15.779	17.771	2.618	12.056	8.23401
180	196	EAIQTPLKSAKTRKVIQ	2	7	956.577	956.582	956.598	956.586	0.0109697		0	0	0	0	0	0	0	0		0	0	0	0	0	0	0	0		0	0	0	0	0	0	0	0		0	0	0	0	0	0	0	0		0	0	0	0	0	0	0	0		0	0	2.59	0.863333	1.49534
180	196	EAIQTPLKSAKTRKVIQ	3	7	638.071	638.074	638.07	638.072	0.00208167		11.843	11.844	11.772	14.4427	14.4439	14.3561	14.4142	0.0503458		11.721	12.06	11.74	14.2939	14.7073	14.3171	14.4394	0.232285		11.812	11.874	11.791	14.4049	14.4805	14.3793	14.4215	0.0526278		11.818	11.769	11.603	14.4122	14.3524	14.15	14.3049	0.137416		12.045	12.039	11.949	14.689	14.6817	14.572	14.6476	0.0655821		11.622	13.019	0	8.21367	7.14746
180	198	EAIQTPLKSAKTRKVIQVD	3	7.43	709.487	709.489	709.486	709.487	0.00152753		12.796	12.892	12.681	15.6049	15.722	15.4646	15.5972	0.128832		12.727	13.154	12.833	15.5207	16.0415	15.65	15.7374	0.271144		12.754	12.808	12.867	15.5537	15.6195	15.6915	15.6215	0.0689249		12.8	12.925	12.576	15.6098	15.7622	15.3366	15.5695	0.21564		13.147	13.201	13.19	16.0329	16.0988	16.0854	16.0724	0.0348006		12.627	14.318	6.735	11.2267	3.98073
180	199	EAIQTPLKSAKTRKVIQVDE	3	7.43	752.526	752.531	752.527	752.528	0.00264575		16.505	16.589	16.444	20.128	20.2305	20.0537	20.1374	0.0887846		16.358	16.812	16.516	19.9488	20.5024	20.1415	20.1976	0.28106		16.54	16.458	16.634	20.1707	20.0707	20.2854	20.1756	0.1074		16.586	16.586	16.215	20.2268	20.2268	19.7744	20.076	0.261216		16.775	16.961	16.849	20.4573	20.6841	20.5476	20.563	0.114201		16.36	18.019	6.884	13.7543	6.00743
180	200	EAIQTPLKSAKTRKVIQVDEM	2	8.29	1193.85	1193.85	1193.87	1193.86	0.0121244		14.251	14.336	14.313	17.3793	17.4829	17.4549	17.439	0.0536169		14.164	14.566	14.444	17.2732	17.7634	17.6146	17.5504	0.251354		14.167	14.229	14.52	17.2768	17.3524	17.7073	17.4455	0.229846		14.31	14.4	14.143	17.4512	17.561	17.2476	17.4199	0.159035		14.631	14.798	14.754	17.8427	18.0463	17.9927	17.9606	0.105559		14.172	15.986	8.267	12.8083	4.03614
180	200	EAIQTPLKSAKTRKVIQVDEM	3	8.29	796.263	796.26	796.267	796.263	0.00351188		14.272	14.511	14.239	17.4049	17.6963	17.3646	17.4886	0.181016		14.271	14.765	14.344	17.4037	18.0061	17.4927	17.6341	0.32518		14.317	14.393	14.411	17.4598	17.5524	17.5744	17.5289	0.0608454		14.32	14.499	14.042	17.4634	17.6817	17.1244	17.4232	0.28083		14.742	14.744	14.646	17.978	17.9805	17.861	17.9398	0.0683072		14.168	15.787	8.219	12.7247	3.98511
180	200	EAIQTPLKSAKTRKVIQVDEM	4	8.29	597.445	597.449	597.442	597.445	0.00351188		0	0	0	0	0	0	0	0		0	0	0	0	0	0	0	0		0	0	0	0	0	0	0	0		0	0	0	0	0	0	0	0		0	0	0	0	0	0	0	0		0	0	0	0	0
181	196	AIQTPLKSAKTRKVIQ	3	6.8	595.103	595.058	595.034	595.065	0.0350286		10.921	10.972	10.855	13.3183	13.3805	13.2378	13.3122	0.0715366		10.823	11.055	10.975	13.1988	13.4817	13.3841	13.3549	0.143716		10.793	10.827	10.999	13.1622	13.2037	13.4134	13.2598	0.134677		10.979	10.843	10.769	13.389	13.2232	13.1329	13.2484	0.129896		11.091	11.316	11.106	13.5256	13.8	13.5439	13.6232	0.153412		10.733	12.117	8.922	10.5907	1.60225
181	199	AIQTPLKSAKTRKVIQVDE	3	7.35	709.487	709.489	709.487	709.488	0.0011547		12.796	12.892	12.679	15.6049	15.722	15.4622	15.5963	0.130088		12.727	13.014	12.827	15.5207	15.8707	15.6427	15.678	0.17766		12.754	12.788	12.867	15.5537	15.5951	15.6915	15.6134	0.0707002		12.8	12.925	12.574	15.6098	15.7622	15.3341	15.5687	0.216958		13.148	13.201	13.154	16.0341	16.0988	16.0415	16.0581	0.0353939		12.627	14.294	9.65	12.1903	2.35259
181	200	AIQTPLKSAKTRKVIQVDEM	2	8.19	1129.31	1129.32	1129.32	1129.32	0.007		13.514	13.614	13.541	16.4805	16.6024	16.5134	16.5321	0.0630894		13.436	13.872	13.597	16.3854	16.9171	16.5817	16.628	0.268866		13.483	13.545	13.745	16.4427	16.5183	16.7622	16.5744	0.16698		13.633	13.605	13.409	16.6256	16.5915	16.3524	16.5232	0.14884		13.872	14.03	13.982	16.9171	17.1098	17.0512	17.026	0.098783		13.466	15.132	9.644	12.7473	2.8137
181	200	AIQTPLKSAKTRKVIQVDEM	3	8.19	753.219	753.218	753.221	753.219	0.00152753		13.748	13.87	13.531	16.7659	16.9146	16.5012	16.7272	0.209395		13.633	14.104	13.769	16.6256	17.2	16.7915	16.8724	0.295616		13.681	13.78	13.844	16.6841	16.8049	16.8829	16.7907	0.100151		13.775	13.713	13.396	16.7988	16.7232	16.3366	16.6195	0.247921		14.055	14.128	14.151	17.1402	17.2293	17.2573	17.2089	0.0611258		13.631	15.287	0	9.63933	8.38887
181	200	AIQTPLKSAKTRKVIQVDEM	4	8.19	565.167	565.165	565.161	565.164	0.00305505		13.758	13.941	13.604	16.778	17.0012	16.5902	16.7898	0.205741		13.699	14.106	13.772	16.7061	17.2024	16.7951	16.9012	0.264634		13.767	13.785	13.723	16.789	16.811	16.7354	16.7785	0.0388972		13.698	13.792	13.497	16.7049	16.8195	16.4598	16.6614	0.18378		14.111	14.247	14.119	17.2085	17.3744	17.2183	17.2671	0.0930672		13.582	15.32	0	9.634	8.38842
182	196	IQTPLKSAKTRKVIQ	2	6.61	856.551	856.529	856.508	856.529	0.0215019		0	0	0	0	0	0	0	0		0	0	0	0	0	0	0	0		0	0	0	0	0	0	0	0		0	0	0	0	0	0	0	0		0	0	0	0	0	0	0	0		0	0	10.522	3.50733	6.07488
182	196	IQTPLKSAKTRKVIQ	3	6.61	571.348	571.348	571.349	571.348	0.00057735		10.161	10.091	10.08	12.3915	12.3061	12.2927	12.3301	0.0535799		10.207	10.333	10.23	12.4476	12.6012	12.4756	12.5081	0.0818286		10.192	10.161	10.138	12.4293	12.3915	12.3634	12.3947	0.0330471		10.129	10.054	9.947	12.3524	12.261	12.1305	12.248	0.111546		10.462	10.363	10.312	12.7585	12.6378	12.5756	12.6573	0.0930113		10.031	11.24	5.62	8.96367	2.95812
182	200	IQTPLKSAKTRKVIQVDEM	2	8.14	1093.77	1093.78	1093.78	1093.78	0.00896289		12.821	12.861	13.082	15.6354	15.6841	15.9537	15.7577	0.171429		12.622	13.077	12.892	15.3927	15.9476	15.722	15.6874	0.279048		12.722	12.764	12.785	15.5146	15.5659	15.5915	15.5573	0.0391195		12.741	12.771	12.64	15.5378	15.5744	15.4146	15.5089	0.0836974		13.185	13.216	12.912	16.0793	16.1171	15.7463	15.9809	0.204006		12.648	14.094	5.006	10.5827	4.88335
182	200	IQTPLKSAKTRKVIQVDEM	3	8.14	729.53	729.529	729.533	729.531	0.00208167		12.921	12.988	12.791	15.7573	15.839	15.5988	15.7317	0.122152		12.789	13.159	12.926	15.5963	16.0476	15.7634	15.8024	0.228127		12.836	12.928	12.934	15.6537	15.7659	15.7732	15.7309	0.0669881		12.899	12.975	12.648	15.7305	15.8232	15.4244	15.6593	0.208691		13.219	13.305	13.117	16.1207	16.2256	15.9963	16.1142	0.114772		12.71	14.369	0	9.02633	7.86092
182	200	IQTPLKSAKTRKVIQVDEM	4	8.14	547.399	547.396	547.401	547.399	0.00251661		0	0	0	0	0	0	0	0		0	0	0	0	0	0	0	0		0	0	0	0	0	0	0	0		0	0	0	0	0	0	0	0		0	0	0	0	0	0	0	0		0	0	4.39	1.46333	2.53457
183	201	QTPLKSAKTRKVIQVDEMI	2	8.14	1093.77	1093.78	1093.78	1093.78	0.00814453		12.815	12.727	12.725	15.628	15.5207	15.5183	15.5557	0.0626755		12.778	13.01	12.895	15.5829	15.8659	15.7256	15.7248	0.141465		12.696	12.767	12.782	15.4829	15.5695	15.5878	15.5467	0.0560224		12.744	12.735	12.643	15.5415	15.5305	15.4183	15.4967	0.0681655		13.162	13.156	12.915	16.0512	16.0439	15.75	15.9484	0.171836		12.651	14.094	6.829	11.1913	3.84617
183	201	QTPLKSAKTRKVIQVDEMI	3	8.14	729.53	729.531	729.532	729.531	0.001		12.919	12.987	12.789	15.7549	15.8378	15.5963	15.7297	0.122689		12.788	13.191	12.924	15.5951	16.0866	15.761	15.8142	0.250022		12.835	12.927	12.932	15.6524	15.7646	15.7707	15.7293	0.0666059		12.898	12.974	12.647	15.7293	15.822	15.4232	15.6581	0.208691		13.218	13.304	13.116	16.1195	16.2244	15.9951	16.113	0.114772		12.583	14.225	7.232	11.3467	3.65676
193	199	KVIQVDE	1	7.39	830.903	830.92	830.916	830.913	0.00888819		0	0	0	0	0	0	0	0		0	0	0	0	0	0	0	0		0	0	0	0	0	0	0	0		0	0	0	0	0	0	0	0		0	0	0	0	0	0	0	0		0	0	3.735	1.245	2.1564
193	199	KVIQVDE	2	7.39	415.958	415.966	415.963	415.962	0.00404145		0.28	0.275	0.282	0.341463	0.335366	0.343902	0.340244	0.00439701		1.117	1.146	1.086	1.3622	1.39756	1.32439	1.36138	0.0365921		1.607	1.596	1.599	1.95976	1.94634	1.95	1.95203	0.00693444		2.189	2.224	2.168	2.66951	2.7122	2.6439	2.6752	0.0345002		2.707	2.733	2.805	3.30122	3.33293	3.42073	3.35163	0.0619115		3.798	3.95	0	2.58267	2.23795
196	199	QVDE	1	5.08	490.476	490.463	490.455	490.465	0.0105987		0	0	0	0	0	0	0	0		0	0	0	0	0	0	0	0		0	0	0	0	0	0	0	0		0	0	0	0	0	0	0	0		0	0	0	0	0	0	0	0		0	0	0	0	0
198	224	DEMIVEEEEEEENERKNLQTARVKRCP	3	8.46	1102.52	1102.52	1102.52	1102.52	0.00472582		12.254	12.405	11.875	14.9439	15.128	14.4817	14.8512	0.332989		12.176	12.635	12.093	14.8488	15.4085	14.7476	15.0016	0.356011		12.221	12.355	12.062	14.9037	15.0671	14.7098	14.8935	0.178875		12.222	12.381	11.904	14.9049	15.0988	14.5171	14.8402	0.296191		12.504	12.72	12.376	15.2488	15.5122	15.0927	15.2846	0.212032		10.648	12.974	6.492	10.038	3.28377
198	224	DEMIVEEEEEEENERKNLQTARVKRCP	4	8.46	827.135	827.132	827.131	827.133	0.00208167		12.435	12.493	11.987	15.1646	15.2354	14.6183	15.0061	0.337706		12.312	12.702	12.061	15.0146	15.4902	14.7085	15.0711	0.393905		12.283	12.399	12.034	14.9793	15.1207	14.6756	14.9252	0.227433		12.347	12.482	11.917	15.0573	15.222	14.5329	14.9374	0.359825		12.594	12.707	12.303	15.3585	15.4963	15.0037	15.2862	0.254187		10.621	12.953	3.872	9.14867	4.71614
199	202	EMIV	1	6.5	491.581	491.496	491.488	491.522	0.0515396		0	0	0	0	0	0	0	0		0	0	0	0	0	0	0	0		0	0	0	0	0	0	0	0		0	0	0	0	0	0	0	0		0	0	0	0	0	0	0	0		0	0	7.966	2.65533	4.59917
199	203	EMIVE	1	6.49	620.65	620.628	620.616	620.631	0.0172434		2.334	2.365	2.258	2.84634	2.88415	2.75366	2.82805	0.0671397		2.316	2.459	2.282	2.82439	2.99878	2.78293	2.8687	0.114545		2.328	2.356	2.305	2.83902	2.87317	2.81098	2.84106	0.0311473		2.386	2.408	2.251	2.90976	2.93659	2.74512	2.86382	0.103668		2.463	2.426	2.473	3.00366	2.95854	3.01585	2.99268	0.0301937		2.301	2.405		2.353	0.0735391
200	203	MIVE	1	6.1	491.585	491.501	491.49	491.525	0.0519647		0	0	0	0	0	0	0	0		0	0	0	0	0	0	0	0		0	0	0	0	0	0	0	0		0	0	0	0	0	0	0	0		0	0	0	0	0	0	0	0		0	0	8.903	2.96767	5.14015
200	204	MIVEE	1	6.49	620.65	620.628	620.619	620.632	0.0159478		2.337	2.375	2.271	2.85	2.89634	2.76951	2.83862	0.0641762		2.354	2.465	2.336	2.87073	3.0061	2.84878	2.90854	0.0852002		2.364	2.344	2.327	2.88293	2.85854	2.8378	2.85976	0.0225857		2.384	2.41	2.249	2.90732	2.93902	2.74268	2.86301	0.105404		2.473	2.43	2.463	3.01585	2.96341	3.00366	2.99431	0.0274413		2.278	2.369	0	1.549	1.34224
201	204	IVEE	1	4.11	489.503	489.506	489.506	489.505	0.00173205		1.613	1.705	1.611	1.96707	2.07927	1.96463	2.00366	0.0654913		1.617	1.731	1.618	1.97195	2.11098	1.97317	2.0187	0.0799161		1.61	1.605	1.645	1.96341	1.95732	2.0061	1.97561	0.0265787		1.623	1.634	1.603	1.97927	1.99268	1.95488	1.97561	0.0191661		1.672	1.701	1.849	2.03902	2.07439	2.25488	2.12276	0.115772		1.648	1.821	9.912	4.46033	4.72207
201	205	IVEEE	1	4.13	618.622	618.625	618.627	618.625	0.00251661		2.334	2.37	2.29	2.84634	2.89024	2.79268	2.84309	0.0488617		2.314	2.466	2.315	2.82195	3.00732	2.82317	2.88415	0.106671		2.381	2.366	2.352	2.90366	2.88537	2.86829	2.88577	0.0176864		2.325	2.402	2.289	2.83537	2.92927	2.79146	2.85203	0.070398		2.414	2.456	2.503	2.9439	2.99512	3.05244	2.99715	0.0542968		2.337	2.555		2.446	0.154149
201	206	IVEEEE	1	4.35	747.738	747.74	747.742	747.74	0.002		2.876	2.895	2.753	3.50732	3.53049	3.35732	3.46504	0.094008		2.868	2.984	2.765	3.49756	3.63902	3.37195	3.50285	0.133615		2.86	2.894	2.799	3.4878	3.52927	3.41341	3.47683	0.0587015		2.913	2.914	2.726	3.55244	3.55366	3.32439	3.47683	0.132017		2.98	2.997	2.949	3.63415	3.65488	3.59634	3.62846	0.0296804		2.788	3.038	11.643	5.823	5.04182
201	207	IVEEEEE	1	4.65	876.839	876.854	876.844	876.846	0.00763763		3.6	3.574	3.441	4.39024	4.35854	4.19634	4.31504	0.104012		3.551	3.706	3.455	4.33049	4.51951	4.21341	4.35447	0.154452		3.554	3.597	3.496	4.33415	4.38659	4.26341	4.32805	0.0618113		3.654	3.639	3.398	4.4561	4.4378	4.1439	4.34593	0.175204		3.718	3.729	3.614	4.53415	4.54756	4.40732	4.49634	0.0773886		3.457	3.775	3.39	3.54067	0.205685
201	217	IVEEEEEEENERKNLQT	2	6.92	1060.08	1060.09	1060.09	1060.09	0.0011547		12.165	12.191	11.873	14.8354	14.8671	14.4793	14.7272	0.215331		12.084	12.3	11.924	14.7366	15	14.5415	14.7593	0.230114		12.073	12.131	11.915	14.7232	14.7939	14.5305	14.6825	0.136331		12.074	12.19	11.718	14.7244	14.8659	14.2902	14.6268	0.29995		12.426	12.42	12.041	15.1537	15.1463	14.6841	14.9947	0.268986		11.322	12.861	3.448	9.21033	5.04931
201	217	IVEEEEEEENERKNLQT	3	6.92	707.056	707.058	707.055	707.056	0.00152753		11.988	11.966	11.77	14.6195	14.5927	14.3537	14.522	0.146362		11.887	12.133	11.77	14.4963	14.7963	14.3537	14.5488	0.225952		11.892	11.948	11.819	14.5024	14.5707	14.4134	14.4955	0.0788859		12.004	12.019	11.563	14.639	14.6573	14.1012	14.4659	0.315915		12.236	12.298	11.929	14.922	14.9976	14.5476	14.8224	0.240965		11.37	12.728	4.093	9.397	4.64331
201	229	IVEEEEEEENERKNLQTARVKRCPPSKKR	4	12.43	882.69	882.674	882.663	882.676	0.0135769		13.097	12.844	12.085	15.972	15.6634	14.7378	15.4577	0.64227		16.195	16.497	16.145	19.75	20.1183	19.689	19.8524	0.232246		17.368	17.152	17.207	21.1805	20.9171	20.9841	21.0272	0.136892		18.592	18.586	18.058	22.6732	22.6659	22.022	22.4537	0.373887		19.362	19.639	19.8	23.6122	23.95	24.1463	23.9028	0.270177		16.894	19.56	4.919	13.791	7.79815
204	217	EEEEEENERKNLQT	2	5.48	889.378	889.378	889.38	889.379	0.0011547		8.848	8.849	8.665	10.7902	10.7915	10.5671	10.7163	0.129201		8.779	8.924	8.706	10.7061	10.8829	10.6171	10.7354	0.135322		8.758	8.795	8.741	10.6805	10.7256	10.6598	10.6886	0.0336712		8.83	8.862	8.521	10.7683	10.8073	10.3915	10.6557	0.229658		9.04	9.091	8.906	11.0244	11.0866	10.861	10.9907	0.116528		8.483	9.564	4.898	7.64833	2.44241
204	217	EEEEEENERKNLQT	3	5.48	593.261	593.257	593.259	593.259	0.002		9.027	9.038	8.915	11.0085	11.022	10.872	10.9675	0.0830015		8.847	9.062	8.766	10.789	11.0512	10.6902	10.8435	0.186551		8.832	8.901	8.794	10.7707	10.8549	10.7244	10.7833	0.0661503		8.917	8.973	8.809	10.8744	10.9427	10.7427	10.8533	0.101662		9.115	9.219	8.947	11.1159	11.2427	10.911	11.0898	0.167377		8.525	9.616	0	6.047	5.26519
205	217	EEEEENERKNLQT	2	5.2	824.823	824.824	824.82	824.822	0.00208167		8.051	8.051	7.853	9.81829	9.81829	9.57683	9.7378	0.139409		7.966	8.186	7.946	9.71463	9.98293	9.69024	9.79593	0.162398		7.964	8.047	7.953	9.7122	9.81341	9.69878	9.74146	0.0626715		8.044	8.109	7.751	9.80976	9.88902	9.45244	9.71707	0.232582		8.232	8.305	8.097	10.039	10.128	9.87439	10.0138	0.128694		7.904	8.739	18.514	11.719	5.89943
205	217	EEEEENERKNLQT	3	5.2	550.216	550.221	550.215	550.217	0.00321455		0	0	0	0	0	0	0	0		0	0	0	0	0	0	0	0		0	0	0	0	0	0	0	0		0	0	0	0	0	0	0	0		0	0	0	0	0	0	0	0		0	0	19.407	6.469	11.2046
206	217	EEEENERKNLQT	2	4.92	760.362	760.375	760.382	760.373	0.0101489		7.227	7.221	7.039	8.81341	8.8061	8.58415	8.73455	0.130307		7.257	7.616	7.241	8.85	9.2878	8.83049	8.98943	0.258584		7.318	7.358	7.311	8.92439	8.97317	8.91585	8.9378	0.0309237		7.44	7.365	7.238	9.07317	8.98171	8.82683	8.96057	0.124524		7.502	7.631	7.647	9.14878	9.3061	9.32561	9.26016	0.0969519		6.788	7.83	20.211	11.6097	7.46717
206	217	EEEENERKNLQT	3	4.92	507.178	507.177	507.176	507.177	0.001		0	0	0	0	0	0	0	0		0	0	0	0	0	0	0	0		0	0	0	0	0	0	0	0		0	0	0	0	0	0	0	0		0	0	0	0	0	0	0	0		0	0	20.269	6.75633	11.7023
207	217	EEENERKNLQT	2	4.75	695.708	695.707	695.706	695.707	0.001		6.704	6.741	6.477	8.17561	8.22073	7.89878	8.09837	0.174319		6.631	6.833	6.512	8.08659	8.33293	7.94146	8.12033	0.197901		6.631	6.723	6.607	8.08659	8.19878	8.05732	8.11423	0.0746729		6.71	6.753	6.426	8.18293	8.23537	7.83659	8.08496	0.21669		6.879	6.92	6.62	8.38902	8.43902	8.07317	8.30041	0.198374		6.374	7.315	0.711	4.8	3.5723
207	217	EEENERKNLQT	3	4.75	464.14	464.142	464.136	464.139	0.00305505		0	0	0	0	0	0	0	0		0	0	0	0	0	0	0	0		0	0	0	0	0	0	0	0		0	0	0	0	0	0	0	0		0	0	0	0	0	0	0	0		0	0	1.063	0.354333	0.613723
207	218	EEENERKNLQTA	2	5.25	731.21	731.216	731.193	731.206	0.0119304		7.56	7.594	7.314	9.21951	9.26098	8.91951	9.13333	0.186331		7.478	7.611	7.39	9.11951	9.28171	9.0122	9.1378	0.135684		7.503	7.618	7.387	9.15	9.29024	9.00854	9.14959	0.140854		7.464	7.563	7.216	9.10244	9.22317	8.8	9.04187	0.21799		7.704	7.692	7.391	9.39512	9.38049	9.01341	9.26301	0.216278		7.192	8.242	2.595	6.00967	3.00343
208	217	EENERKNLQT	2	4.54	631.147	631.157	631.14	631.148	0.008544		6.075	6.125	5.883	7.40854	7.46951	7.17439	7.35081	0.155799		6.049	6.223	5.941	7.37683	7.58902	7.24512	7.40366	0.173514		6.065	6.146	5.991	7.39634	7.49512	7.3061	7.39919	0.0945443		6.099	6.14	5.818	7.4378	7.4878	7.09512	7.34024	0.213749		6.25	6.343	6.098	7.62195	7.73537	7.43659	7.59797	0.150827		5.778	6.712	2.622	5.03733	2.14324
208	217	EENERKNLQT	3	4.54	421.083	421.085	421.093	421.087	0.0052915		0	0	0	0	0	0	0	0		0	0	0	0	0	0	0	0		0	0	0	0	0	0	0	0		0	0	0	0	0	0	0	0		0	0	0	0	0	0	0	0		0	0	0	0	0
210	217	NERKNLQT	1	4.25	1002.97	1003.05	1003.18	1003.07	0.106099		0	0	0	0	0	0	0	0		0	0	0	0	0	0	0	0		0	0	0	0	0	0	0	0		0	0	0	0	0	0	0	0		0	0	0	0	0	0	0	0		0	0	10.528	3.50933	6.07834
210	217	NERKNLQT	2	4.25	502.009	502.041	502.02	502.023	0.0162583		5.281	5.269	5.126	6.44024	6.42561	6.25122	6.37236	0.105164		5.243	5.337	5.103	6.3939	6.50854	6.22317	6.3752	0.143599		5.291	5.355	5.217	6.45244	6.53049	6.3622	6.44837	0.08422		5.271	5.376	5.116	6.42805	6.5561	6.23902	6.40772	0.159511		5.43	5.6	5.235	6.62195	6.82927	6.38415	6.61179	0.222735		4.813	5.48	12.914	7.73567	4.49695
212	217	RKNLQT	2	4.08	380.362	380.357	380.354	380.358	0.00404145		0	0	0	0	0	0	0	0		0	0	0	0	0	0	0	0		0	0	0	0	0	0	0	0		0	0	0	0	0	0	0	0		0	0	0	0	0	0	0	0		0	0	13.342	4.44733	7.70301
212	227	RKNLQTARVKRCPPSK	2	11.54	942.135	942.123	942.129	942.129	0.006		0	0	0	0	0	0	0	0		0	0	0	0	0	0	0	0		0	0	0	0	0	0	0	0		0	0	0	0	0	0	0	0		0	0	0	0	0	0	0	0		0	0	0	0	0
212	227	RKNLQTARVKRCPPSK	3	11.54	628.423	628.421	628.421	628.422	0.0011547		5.204	5.227	5.048	6.34634	6.37439	6.1561	6.29228	0.118765		7.494	7.53	7.301	9.13902	9.18293	8.90366	9.0752	0.150175		8.951	9.094	8.894	10.9159	11.0902	10.8463	10.9508	0.125653		10.267	10.319	10.07	12.5207	12.5841	12.2805	12.4618	0.160181		10.645	10.775	10.537	12.9817	13.1402	12.85	12.9907	0.145328		10.077	11.154	8.598	9.943	1.28326
214	228	NLQTARVKRCPPSKK	2	8.78	863.984	863.975	863.981	863.98	0.00458258		0.662	0.665	0.657	0.807317	0.810976	0.80122	0.806504	0.0049286		2.342	2.358	2.301	2.8561	2.87561	2.8061	2.84593	0.0358531		3.27	3.303	3.247	3.9878	4.02805	3.95976	3.99187	0.0343273		4.996	5.066	5.014	6.09268	6.17805	6.11463	6.12846	0.0443295		6.8	6.993	6.909	8.29268	8.52805	8.42561	8.41545	0.118012		9.381	9.814	8.602	9.26567	0.614176
214	228	NLQTARVKRCPPSKK	3	8.78	576.329	576.33	576.326	576.328	0.00208167		0.686	0.659	0.639	0.836585	0.803659	0.779268	0.806504	0.0287643		2.363	2.34	2.281	2.88171	2.85366	2.78171	2.83902	0.0515812		3.356	3.307	3.278	4.09268	4.03293	3.99756	4.04106	0.0480793		5.06	5.143	5.041	6.17073	6.27195	6.14756	6.19675	0.0661503		6.86	6.952	6.934	8.36585	8.47805	8.4561	8.43333	0.0594609		9.068	9.609	9.181	9.286	0.285375
214	229	NLQTARVKRCPPSKKR	3	11.62	628.423	628.419	628.418	628.42	0.00264575		5.212	5.237	5.046	6.3561	6.38659	6.15366	6.29878	0.1266		7.502	7.538	7.384	9.14878	9.19268	9.00488	9.11545	0.0982395		8.959	9.058	8.95	10.9256	11.0463	10.9146	10.9622	0.0730792		10.263	10.307	10.135	12.5159	12.5695	12.3598	12.4817	0.108967		10.655	10.784	10.567	12.9939	13.1512	12.8866	13.0106	0.133102		10.056	11.16	9.26	10.1587	0.954152
218	255	ARVKRCPPSKKRTQSIQGKGKGKRSSRANTVTPAVGRL	4	7.19	1027.44	1027.44	1027.44	1027.44	0.00208167		0	0	0	0	0	0	0	0		0	0	0	0	0	0	0	0		0	0	0	0	0	0	0	0		0	0	0	0	0	0	0	0		0	0	0	0	0	0	0	0		0	0	14.554	4.85133	8.40276
218	255	ARVKRCPPSKKRTQSIQGKGKGKRSSRANTVTPAVGRL	5	7.19	822.159	822.157	822.158	822.158	0.001		0	0	0	0	0	0	0	0		0	0	0	0	0	0	0	0		0	0	0	0	0	0	0	0		0	0	0	0	0	0	0	0		0	0	0	0	0	0	0	0		0	0	14.656	4.88533	8.46165
218	255	ARVKRCPPSKKRTQSIQGKGKGKRSSRANTVTPAVGRL	7	7.19	587.543	587.546	587.544	587.544	0.00152753		24.247	24.225	23.59	29.5695	29.5427	28.7683	29.2935	0.455037		24.114	24.55	23.837	29.4073	29.939	29.0695	29.472	0.438345		24.162	24.123	23.895	29.4659	29.4183	29.1402	29.3415	0.175876		24.21	24.233	23.41	29.5244	29.5524	28.5488	29.2085	0.571538		24.718	24.886	24.159	30.1439	30.3488	29.4622	29.985	0.464172		22.071	26.419	17.52	22.0033	4.44989
218	255	ARVKRCPPSKKRTQSIQGKGKGKRSSRANTVTPAVGRL	8	7.19	514.25	514.246	514.251	514.249	0.00264575		23.85	23.873	23.592	29.0854	29.1134	28.7707	28.9898	0.190269		23.495	24.343	24.003	28.6524	29.6866	29.272	29.2037	0.520445		23.82	23.644	23.772	29.0488	28.8341	28.9902	28.9577	0.110951		23.911	23.974	23.44	29.1598	29.2366	28.5854	28.9939	0.355882		24.378	24.551	24.209	29.7293	29.9402	29.5232	29.7309	0.208541		22.212	26.275	0	16.1623	14.1436
221	251	KRCPPSKKRTQSIQGKGKGKRSSRANTVTPA	4	10.21	839.45	839.462	839.463	839.458	0.00723418		22.582	22.527	21.844	27.539	27.472	26.639	27.2167	0.501376		21.902	22.477	22.264	26.7098	27.411	27.1512	27.0907	0.354512		22.023	22.541	22.003	26.8573	27.489	26.8329	27.0598	0.371957		22.551	22.027	21.924	27.5012	26.8622	26.7366	27.0333	0.41004		22.978	23.006	22.201	28.022	28.0561	27.0744	27.7175	0.557193		21.683	24.19	5.974	17.2823	9.8732
224	238	PPSKKRTQSIQGKGK	3	10.99	547.664	547.666	547.66	547.663	0.00305505		0	0	0	0	0	0	0	0		0	0	0	0	0	0	0	0		0	0	0	0	0	0	0	0		0	0	0	0	0	0	0	0		0	0	0	0	0	0	0	0		0	0	1.595	0.531667	0.920874
224	238	PPSKKRTQSIQGKGK	4	10.99	410.995	410.991	410.994	410.993	0.00208167		5.151	5.12	4.989	6.28171	6.2439	6.08415	6.20325	0.104866		6.92	7.059	6.905	8.43902	8.60854	8.42073	8.48943	0.103553		8.185	8.12	7.97	9.98171	9.90244	9.71951	9.86789	0.134469		8.631	8.639	8.561	10.5256	10.5354	10.4402	10.5004	0.0523302		8.863	9.114	8.975	10.8085	11.1146	10.9451	10.9561	0.153344		8.554	9.547	2.298	6.79967	3.93005
225	249	PSKKRTQSIQGKGKGKRSSRANTVT	4	7.9	676.258	676.265	676.252	676.258	0.00650641		16.233	16.349	15.79	19.7963	19.9378	19.2561	19.6634	0.359768		16.086	16.437	15.636	19.6171	20.0451	19.0683	19.5768	0.489657		16.075	16.003	16.002	19.6037	19.5159	19.5146	19.5447	0.0510499		16.177	16.162	15.402	19.728	19.7098	18.7829	19.4069	0.540463		16.255	16.272	16.114	19.8232	19.8439	19.6512	19.7728	0.10577		16.019	17.053	2.813	11.9617	7.93983
226	250	SKKRTQSIQGKGKGKRSSRANTVTP	4	7.97	676.258	676.268	676.255	676.26	0.00680686		15.864	16.189	15.74	19.3463	19.7427	19.1951	19.428	0.282777		15.866	16.739	15.621	19.3488	20.4134	19.05	19.6041	0.716661		16.201	16.053	15.943	19.7573	19.5768	19.4427	19.5923	0.157885		15.946	15.651	15.62	19.4463	19.0866	19.0488	19.1939	0.219434		16.188	16.273	15.539	19.7415	19.8451	18.95	19.5122	0.489626		15.81	17.056	3.43	12.0987	7.53309
229	239	RTQSIQGKGKG	2	5.72	580.63	580.64	580.628	580.633	0.0064291		8.414	8.473	8.028	10.261	10.3329	9.79024	10.128	0.294751		8.391	8.605	8.168	10.2329	10.4939	9.96098	10.2293	0.266482		8.395	8.387	8.208	10.2378	10.228	10.0098	10.1585	0.12894		8.412	8.434	8.089	10.2585	10.2854	9.86463	10.1362	0.235547		8.545	8.629	8.301	10.4207	10.5232	10.1232	10.3557	0.20778		7.67	8.524	11.983	9.39233	2.28386
240	248	KRSSRANTV	2	8.56	510.08	510.081	510.079	510.08	0.001		6.368	6.422	6.217	7.76585	7.83171	7.58171	7.72642	0.12958		6.35	6.54	6.297	7.7439	7.97561	7.67927	7.79959	0.155823		6.337	6.378	6.322	7.72805	7.77805	7.70976	7.73862	0.0353518		6.339	6.355	6.195	7.73049	7.75	7.55488	7.67846	0.107465		6.486	6.557	6.513	7.90976	7.99634	7.94268	7.94959	0.0437044		5.989	6.885	11.869	8.24767	3.168
240	270	KRSSRANTVTPAVGRLEVSMVKPTPGLTPRF	4	10.13	839.454	839.458	839.458	839.457	0.0023094		22.24	22.4	21.942	27.122	27.3171	26.7585	27.0659	0.283462		22.113	22.506	21.948	26.9671	27.4463	26.7659	27.0598	0.349583		22.072	22.212	22.025	26.9171	27.0878	26.8598	26.9549	0.118632		22.255	22.341	22.089	27.1402	27.2451	26.9378	27.1077	0.156218		23.175	22.676	22.533	28.2622	27.6537	27.4793	27.7984	0.411036		21.43	24.469	18.426	21.4417	3.02152
250	255	PAVGRL	2	7.14	306.823	306.841	306.824	306.829	0.010116		3.765	3.8	3.568	4.59146	4.63415	4.35122	4.52561	0.152527		3.715	3.824	3.623	4.53049	4.66341	4.41829	4.5374	0.122707		3.746	3.801	3.634	4.56829	4.63537	4.43171	4.54512	0.103788		3.745	3.815	3.558	4.56707	4.65244	4.33902	4.51951	0.16203		3.83	3.91	3.667	4.67073	4.76829	4.47195	4.63699	0.151024		3.155	4.013	0	2.38933	2.11323
256	259	EVSM	1	5.65	465.472	465.478	465.507	465.486	0.0187172		1.726	1.717	1.688	2.10488	2.0939	2.05854	2.08577	0.0242169		1.774	1.775	1.707	2.16341	2.16463	2.08171	2.13659	0.0475297		1.719	1.723	1.712	2.09634	2.10122	2.0878	2.09512	0.00678996		1.706	1.736	1.691	2.08049	2.11707	2.0622	2.08659	0.0279425		1.785	1.781	1.804	2.17683	2.17195	2.2	2.18293	0.0149856		1.674	1.964	11.005	4.881	5.30552
257	272	VSMVKPTPGLTPRFDS	2	11.09	866.978	866.984	866.98	866.981	0.00305505		6.315	6.376	6.196	7.70122	7.77561	7.5561	7.67764	0.111639		8.032	8.263	7.981	9.79512	10.0768	9.73293	9.86829	0.183256		8.484	8.559	8.433	10.3463	10.4378	10.2841	10.3561	0.0772924		8.543	8.704	8.41	10.4183	10.6146	10.2561	10.4297	0.179539		8.562	8.729	8.643	10.4415	10.6451	10.5402	10.5423	0.101844		7.749	8.74	0	5.49633	4.78568
257	272	VSMVKPTPGLTPRFDS	3	11.09	578.324	578.326	578.324	578.325	0.0011547		6.311	6.29	6.17	7.69634	7.67073	7.52439	7.63049	0.0927711		8.023	8.204	7.938	9.78415	10.0049	9.68049	9.82317	0.165679		8.472	8.506	8.392	10.3317	10.3732	10.2341	10.313	0.0713736		8.542	8.633	8.408	10.4171	10.528	10.2537	10.3996	0.138028		8.593	8.711	8.632	10.4793	10.6232	10.5268	10.5431	0.0733163		7.751	8.781	4.287	6.93967	2.3543
257	273	VSMVKPTPGLTPRFDSR	2	9.38	945.044	945.071	945.081	945.065	0.0191398		0	0	0	0	0	0	0	0		0	0	0	0	0	0	0	0		0	0	0	0	0	0	0	0		0	0	0	0	0	0	0	0		0	0	0	0	0	0	0	0		0	0	4.317	1.439	2.49242
257	273	VSMVKPTPGLTPRFDSR	3	9.38	630.397	630.406	630.397	630.4	0.00519615		0	0	0	0	0	0	0	0		0	0	0	0	0	0	0	0		0	0	0	0	0	0	0	0		0	0	0	0	0	0	0	0		0	0	0	0	0	0	0	0		0	0	3.202	1.06733	1.84868
258	274	SMVKPTPGLTPRFDSRV	2	9.38	945.043	945.071	945.08	945.065	0.0192959		1.263	0.318	1.619	1.54024	0.387805	1.97439	1.30081	0.819944		1.673	0.502	1.798	2.04024	0.612195	2.19268	1.61504	0.871828		4.029	2.012	1.467	4.91341	2.45366	1.78902	3.05203	1.6459		1.742	2.138	2.265	2.12439	2.60732	2.7622	2.49797	0.332666		2.022	1.095	4.2	2.46585	1.33537	5.12195	2.97439	1.94384		9.204	10.734	0	6.646	5.80622
258	274	SMVKPTPGLTPRFDSRV	3	9.38	630.397	630.406	630.397	630.4	0.00519615		0	0	0	0	0	0	0	0		0	0	0	0	0	0	0	0		0	0	0	0	0	0	0	0		0	0	0	0	0	0	0	0		0	0	0	0	0	0	0	0		0	0	3.474	1.158	2.00571
259	270	MVKPTPGLTPRF	1	8.76	1344.54	1344.55	1344.6	1344.56	0.0306649		5.922	5.956	5.766	7.22195	7.26341	7.03171	7.17236	0.123559		5.88	6.035	5.857	7.17073	7.35976	7.14268	7.22439	0.118066		5.87	5.907	5.901	7.15854	7.20366	7.19634	7.18618	0.0242169		5.885	5.924	5.762	7.17683	7.22439	7.02683	7.14268	0.103112		6.024	6.141	6.017	7.34634	7.48902	7.3378	7.39106	0.0849496		5.334	6.534	6.169	6.01233	0.615149
259	270	MVKPTPGLTPRF	2	8.76	672.812	672.816	672.815	672.814	0.00208167		5.938	5.98	5.778	7.24146	7.29268	7.04634	7.1935	0.129987		5.89	6.091	5.823	7.18293	7.42805	7.10122	7.2374	0.170087		5.909	5.929	5.87	7.2061	7.23049	7.15854	7.19837	0.0365921		5.92	5.971	5.73	7.21951	7.28171	6.9878	7.16301	0.154884		6.091	6.132	5.988	7.42805	7.47805	7.30244	7.40285	0.0904771		5.364	6.5	5.521	5.795	0.615574
259	270	MVKPTPGLTPRF	3	8.76	448.877	448.877	448.876	448.877	0.00057735		5.888	5.953	5.752	7.18049	7.25976	7.01463	7.15163	0.125084		5.849	6.061	5.797	7.13293	7.39146	7.06951	7.19797	0.170546		5.857	5.919	5.838	7.14268	7.21829	7.11951	7.16016	0.051658		5.877	5.952	5.703	7.16707	7.25854	6.95488	7.12683	0.155778		6.034	6.109	5.953	7.35854	7.45	7.25976	7.3561	0.0951454		5.337	6.458	10.189	7.328	2.54031
259	274	MVKPTPGLTPRFDSRV	2	8.36	901.551	901.555	901.554	901.553	0.00208167		8.518	8.628	8.395	10.3878	10.522	10.2378	10.3825	0.142147		8.463	8.833	8.485	10.3207	10.772	10.3476	10.4801	0.253122		8.621	8.543	8.533	10.5134	10.4183	10.4061	10.4459	0.0587564		8.539	8.618	8.375	10.4134	10.5098	10.2134	10.3789	0.151162		8.732	8.832	8.774	10.6488	10.7707	10.7	10.7065	0.0612352		8.023	9.53	10.166	9.23967	1.10061
259	274	MVKPTPGLTPRFDSRV	3	8.36	601.38	601.382	601.379	601.38	0.00152753		8.539	8.651	8.375	10.4134	10.55	10.2134	10.3923	0.169285		8.483	8.838	8.456	10.3451	10.778	10.3122	10.4785	0.259977		8.558	8.53	8.525	10.4366	10.4024	10.3963	10.4118	0.02169		8.559	8.603	8.332	10.4378	10.4915	10.161	10.3634	0.177358		8.735	8.823	8.745	10.6524	10.7598	10.6646	10.6923	0.0587564		8.006	9.498	10.15	9.218	1.09908
259	274	MVKPTPGLTPRFDSRV	4	8.36	451.277	451.277	451.276	451.277	0.00057735		8.524	8.63	8.4	10.3951	10.5244	10.2439	10.3878	0.140387		8.485	8.848	8.471	10.3476	10.7902	10.3305	10.4894	0.260652		8.608	8.535	8.535	10.4976	10.4085	10.4085	10.4382	0.0513983		8.62	8.611	8.387	10.5122	10.5012	10.228	10.4138	0.160977		8.781	8.85	8.755	10.7085	10.7927	10.6768	10.726	0.0598721		8.017	9.521	20.909	12.8157	7.04926
260	270	VKPTPGLTPRF	2	8.68	607.197	607.204	607.201	607.201	0.00351188		5.235	5.279	5.125	6.38415	6.4378	6.25	6.35732	0.0967343		5.237	5.355	5.148	6.38659	6.53049	6.27805	6.39837	0.126632		5.2	5.245	5.189	6.34146	6.39634	6.32805	6.35528	0.0361834		5.268	5.285	5.069	6.42439	6.44512	6.18171	6.35041	0.146465		5.357	5.418	5.318	6.53293	6.60732	6.48537	6.54187	0.0614655		4.796	5.846	2.966	4.536	1.4575
261	292	KPTPGLTPRFDSRVFKTPGLRTPAAGERIYNI	4	12.12	890.307	890.291	890.294	890.297	0.0085049		0.959	0.857	0.936	1.16951	1.04512	1.14146	1.1187	0.0652449		4.499	4.585	4.502	5.48659	5.59146	5.49024	5.52276	0.0595234		7.189	7.007	7.039	8.76707	8.54512	8.58415	8.63211	0.118496		10.862	10.676	10.639	13.2463	13.0195	12.9744	13.0801	0.145742		14.31	14.495	14.225	17.4512	17.6768	17.3476	17.4919	0.168356		20.463	20.977	0	13.8133	11.9655
265	274	GLTPRFDSRV	2	8.25	574.664	574.664	574.654	574.661	0.0057735		7.031	7.096	6.865	8.57439	8.65366	8.37195	8.53333	0.145272		7.04	7.254	6.957	8.58537	8.84634	8.48415	8.63862	0.186877		7.019	7.029	7	8.55976	8.57195	8.53659	8.5561	0.0179645		7.045	7.051	6.829	8.59146	8.59878	8.32805	8.5061	0.154238		7.219	7.256	7.188	8.80366	8.84878	8.76585	8.8061	0.0415172		6.632	7.558	16.523	10.2377	5.46291
270	305	FDSRVFKTPGLRTPAAGERIYNISGNGSPLADSKEI	4	10.3	967.339	967.343	967.34	967.341	0.00208167		23.998	24.071	23.452	29.2659	29.3549	28.6	29.0736	0.412538		24.039	24.649	23.626	29.3159	30.0598	28.8122	29.3959	0.627624		24.019	24.204	23.686	29.2915	29.5171	28.8854	29.2313	0.320122		24.15	24.322	23.272	29.4512	29.661	28.3805	29.1642	0.686794		24.69	24.877	24.001	30.1098	30.3378	29.2695	29.9057	0.562623		21.247	25.618	4.211	17.0253	11.3107
271	306	DSRVFKTPGLRTPAAGERIYNISGNGSPLADSKEIF	4	10.17	967.339	967.342	967.331	967.337	0.00568624		24.04	24.089	23.47	29.3171	29.3768	28.622	29.1053	0.419644		24.059	24.666	23.66	29.3402	30.0805	28.8537	29.4248	0.61777		24.052	24.245	23.71	29.3317	29.5671	28.9146	29.2711	0.33041		24.231	24.348	23.303	29.55	29.6927	28.4183	29.2203	0.698235		24.734	24.894	23.991	30.1634	30.3585	29.2573	29.9264	0.587618		21.296	25.748	25.497	24.1803	2.50106
272	285	SRVFKTPGLRTPAA	2	5.53	751.337	751.324	751.336	751.332	0.00723418		9.018	9.232	8.78	10.9976	11.2585	10.7073	10.9878	0.275739		8.925	9.105	8.809	10.8841	11.1037	10.7427	10.9102	0.181889		8.995	9.011	8.863	10.9695	10.989	10.8085	10.9224	0.0990536		8.962	8.975	8.716	10.9293	10.9451	10.6293	10.8346	0.177958		9.089	9.195	8.947	11.0841	11.2134	10.911	11.0695	0.15175		8.709	10.086	0	6.265	5.46916
272	285	SRVFKTPGLRTPAA	3	5.53	501.228	501.24	501.227	501.232	0.00723418		0	0	0	0	0	0	0	0		0	0	0	0	0	0	0	0		0	0	0	0	0	0	0	0		0	0	0	0	0	0	0	0		0	0	0	0	0	0	0	0		0	0	3.903	1.301	2.2534
275	284	FKTPGLRTPA	2	8.46	544.75	544.715	544.761	544.742	0.0240208		0	0	0	0	0	0	0	0		0	0	0	0	0	0	0	0		0	0	0	0	0	0	0	0		0	0	0	0	0	0	0	0		0	0	0	0	0	0	0	0		0	0	3.808	1.26933	2.19855
275	286	FKTPGLRTPAAG	2	7.15	608.708	608.714	608.706	608.709	0.00416333		0	0	0	0	0	0	0	0		0	0	0	0	0	0	0	0		0	0	0	0	0	0	0	0		0	0	0	0	0	0	0	0		0	0	0	0	0	0	0	0		0	0	4.346	1.44867	2.50916
275	286	FKTPGLRTPAAG	3	7.15	406.128	406.122	406.121	406.124	0.00378594		6.431	6.417	6.138	7.84268	7.82561	7.48537	7.71789	0.201549		6.463	6.519	6.242	7.88171	7.95	7.6122	7.81463	0.178612		6.332	6.359	6.216	7.72195	7.75488	7.58049	7.68577	0.0926535		6.378	6.411	6.107	7.77805	7.81829	7.44756	7.6813	0.203422		6.557	6.579	6.177	7.99634	8.02317	7.53293	7.85081	0.275624		5.251	6.643	11.909	7.93433	3.51182
275	287	FKTPGLRTPAAGE	2	7.31	673.256	673.264	673.257	673.259	0.0043589		6.888	6.923	6.633	8.4	8.44268	8.08902	8.31057	0.193047		6.893	7.051	6.802	8.4061	8.59878	8.29512	8.43333	0.15365		6.858	6.873	6.731	8.36341	8.38171	8.20854	8.31789	0.0951402		6.875	6.888	6.617	8.38415	8.4	8.06951	8.28455	0.186399		7.032	7.094	7.034	8.57561	8.65122	8.57805	8.60163	0.0429665		5.592	7.358	20.703	11.2177	8.26186
275	287	FKTPGLRTPAAGE	3	7.31	449.164	449.165	449.17	449.166	0.00321455		6.885	6.894	6.612	8.39634	8.40732	8.06341	8.28902	0.195461		6.846	7.036	6.625	8.34878	8.58049	8.07927	8.33618	0.250847		6.814	6.92	6.729	8.30976	8.43902	8.2061	8.31829	0.116698		6.801	6.917	6.529	8.2939	8.43537	7.9622	8.23049	0.242876		7.036	7.043	6.914	8.58049	8.58902	8.43171	8.53374	0.0884658		5.547	7.28	2.969	5.26533	2.16926
275	301	FKTPGLRTPAAGERIYNISGNGSPLAD	3	9.05	935.36	935.369	935.362	935.364	0.00472582		17.392	17.428	17.304	21.2098	21.2537	21.1024	21.1886	0.0777943		17.21	17.635	17.047	20.9878	21.5061	20.789	21.0943	0.370211		17.155	17.229	17.121	20.9207	21.011	20.8793	20.937	0.0673424		17.338	17.296	16.487	21.1439	21.0927	20.1061	20.7809	0.584952		17.487	17.783	17.062	21.3256	21.6866	20.8073	21.2732	0.441973		14.674	18.405	0	11.0263	9.7296
275	304	FKTPGLRTPAAGERIYNISGNGSPLADSKE	3	8.85	1050.22	1050.19	1050.22	1050.21	0.0160728		0	0	0	0	0	0	0	0		0	0	0	0	0	0	0	0		0	0	0	0	0	0	0	0		0	0	0	0	0	0	0	0		0	0	0	0	0	0	0	0		0	0	9.88	3.29333	5.70422
275	304	FKTPGLRTPAAGERIYNISGNGSPLADSKE	4	8.85	787.875	787.878	787.872	787.875	0.003		19.341	19.369	18.755	23.5866	23.6207	22.872	23.3598	0.422796		19.169	19.757	18.863	23.3768	24.0939	23.0037	23.4915	0.554088		19.268	19.342	18.88	23.4976	23.5878	23.0244	23.3699	0.302619		19.36	19.295	18.638	23.6098	23.5305	22.7293	23.2898	0.487082		19.707	19.798	19.24	24.0329	24.1439	23.4634	23.8801	0.365085		16.7	20.736	22.972	20.136	3.17876
275	306	FKTPGLRTPAAGERIYNISGNGSPLADSKEIF	2	10.16	1704.81	1704.8	1704.85	1704.82	0.023516		20.858	20.883	20.361	25.4366	25.4671	24.8305	25.2447	0.359055		20.945	21.208	20.597	25.5427	25.8634	25.1183	25.5081	0.373761		20.82	20.973	20.627	25.3902	25.5768	25.1549	25.374	0.211445		20.953	21.183	21.205	25.5524	25.8329	25.8598	25.7484	0.170214		21.059	21.567	21.264	25.6817	26.3012	25.9317	25.9715	0.311671		18.322	22.372	6.231	15.6417	8.39768
275	306	FKTPGLRTPAAGERIYNISGNGSPLADSKEIF	3	10.16	1136.94	1136.94	1136.94	1136.94	0.00152753		20.772	20.838	20.261	25.3317	25.4122	24.7085	25.1508	0.385131		20.78	21.388	20.54	25.3415	26.0829	25.0488	25.4911	0.533056		20.807	20.941	20.492	25.3744	25.5378	24.9902	25.3008	0.281098		20.912	21.014	20.229	25.5024	25.6268	24.6695	25.2663	0.520528		21.376	21.578	20.878	26.0683	26.3146	25.461	25.948	0.439365		18.166	22.306	22.91	21.1273	2.58231
275	306	FKTPGLRTPAAGERIYNISGNGSPLADSKEIF	4	10.16	852.955	852.958	852.955	852.956	0.00173205		20.782	20.868	20.287	25.3439	25.4488	24.7402	25.1776	0.382411		20.805	21.419	20.93	25.372	26.1207	25.5244	25.6724	0.395713		20.819	20.972	20.489	25.389	25.5756	24.9866	25.3171	0.301032		20.924	21.047	20.221	25.5171	25.6671	24.6598	25.2813	0.543473		21.392	21.59	20.908	26.0878	26.3293	25.4976	25.9715	0.427869		18.167	22.364	0	13.5103	11.887
280	295	LRTPAAGERIYNISGN	3	11.09	578.324	578.327	578.324	578.325	0.00173205		6.315	6.288	6.168	7.70122	7.66829	7.52195	7.63049	0.0954263		8.028	8.207	7.942	9.79024	10.0085	9.68537	9.82805	0.164869		8.476	8.494	8.411	10.3366	10.3585	10.2573	10.3175	0.0532458		8.547	8.636	8.42	10.4232	10.5317	10.2683	10.4077	0.132385		8.601	8.715	8.634	10.489	10.628	10.5293	10.5488	0.0715366		7.758	8.782	3.74	6.76	2.66504
287	306	ERIYNISGNGSPLADSKEIF	2	10.07	1106.18	1106.19	1106.18	1106.18	0.00472582		0	0	0	0	0	0	0	0		0	0	0	0	0	0	0	0		0	0	0	0	0	0	0	0		0	0	0	0	0	0	0	0		0	0	0	0	0	0	0	0		0	0	8.25	2.75	4.76314
287	306	ERIYNISGNGSPLADSKEIF	3	10.07	737.797	737.8	737.799	737.799	0.00152753		12.402	12.382	12.208	15.1244	15.1	14.8878	15.0374	0.130124		12.703	12.958	12.649	15.4915	15.8024	15.4256	15.5732	0.201264		12.587	12.596	12.623	15.35	15.361	15.3939	15.3683	0.0228476		12.675	12.691	12.265	15.4573	15.4768	14.9573	15.2972	0.294469		12.841	13.126	13.2	15.6598	16.0073	16.0976	15.9215	0.231162		11.498	13.726	14.908	13.3773	1.73153
288	306	RIYNISGNGSPLADSKEIF	2	10.09	1041.64	1041.64	1041.64	1041.64	0.00264575		0	0	0	0	0	0	0	0		0	0	0	0	0	0	0	0		0	0	0	0	0	0	0	0		0	0	0	0	0	0	0	0		0	0	0	0	0	0	0	0		0	0	2.501	0.833667	1.44395
288	306	RIYNISGNGSPLADSKEIF	3	10.09	694.762	694.768	694.765	694.765	0.003		11.632	11.683	11.494	14.1854	14.2476	14.0171	14.15	0.119244		11.731	12.023	11.666	14.3061	14.6622	14.2268	14.3984	0.231888		11.727	11.848	11.687	14.3012	14.4488	14.2524	14.3341	0.102228		11.758	11.876	11.439	14.339	14.4829	13.95	14.2573	0.275699		11.983	11.903	11.871	14.6134	14.5159	14.4768	14.5354	0.0703522		10.642	12.731		11.6865	1.47715
292	306	ISGNGSPLADSKEIF	2	9.71	768.369	768.369	768.402	768.38	0.0190526		0	0	0	0	0	0	0	0		0	0	0	0	0	0	0	0		0	0	0	0	0	0	0	0		0	0	0	0	0	0	0	0		0	0	0	0	0	0	0	0		0	0	7.778	2.59267	4.49063
293	307	SGNGSPLADSKEIFL	2	9.71	768.371	768.36	768.401	768.377	0.0212211		0	0	0	0	0	0	0	0		0	0	0	0	0	0	0	0		0	0	0	0	0	0	0	0		0	0	0	0	0	0	0	0		0	0	0	0	0	0	0	0		0	0	19.408	6.46933	11.2052
296	311	GSPLADSKEIFLTVPV	3	7.57	558.617	558.614	558.611	558.614	0.003		9.532	9.662	9.267	11.6244	11.7829	11.3012	11.5695	0.245498		9.383	10.093	9.355	11.4427	12.3085	11.4085	11.7199	0.510044		9.354	9.498	9.313	11.4073	11.5829	11.3573	11.4492	0.118489		9.603	9.636	9.218	11.711	11.7512	11.2415	11.5679	0.283406		9.925	9.907	9.506	12.1037	12.0817	11.5927	11.926	0.288884		8.359	10.157	19.391	12.6357	5.91896
297	303	SPLADSK	1	6.47	717.761	717.764	717.756	717.76	0.00404145		0.25	0.241	0.24	0.304878	0.293902	0.292683	0.297154	0.00671655		0.866	0.863	0.822	1.0561	1.05244	1.00244	1.03699	0.0299795		1.056	1.033	1.032	1.2878	1.25976	1.25854	1.2687	0.0165572		1.404	1.418	1.404	1.7122	1.72927	1.7122	1.71789	0.0098572		1.869	1.898	1.88	2.27927	2.31463	2.29268	2.29553	0.0178538		2.933	2.951	19.39	8.42467	9.49626
297	303	SPLADSK	2	6.47	359.377	359.383	359.375	359.378	0.00416333		0	0	0	0	0	0	0	0		0	0	0	0	0	0	0	0		0	0	0	0	0	0	0	0		0	0	0	0	0	0	0	0		0	0	0	0	0	0	0	0		0	0	24.056	8.01867	13.8887
299	315	LADSKEIFLTVPVGGGE	3	11.33	578.325	578.328	578.325	578.326	0.00173205		6.316	6.31	6.166	7.70244	7.69512	7.51951	7.63902	0.103565		8.032	8.195	7.94	9.79512	9.9939	9.68293	9.82398	0.157484		8.476	8.505	8.416	10.3366	10.372	10.2634	10.324	0.0553547		8.546	8.637	8.418	10.422	10.5329	10.2659	10.4069	0.13417		8.601	8.716	8.635	10.489	10.6293	10.5305	10.5496	0.0720476		7.758	8.785	24.519	13.6873	9.39454
299	321	LADSKEIFLTVPVGGGESLRLLA	2	8.5	1193.86	1193.86	1193.88	1193.87	0.0136504		14.284	14.341	14.309	17.4195	17.489	17.45	17.4528	0.0348434		14.171	14.56	14.445	17.2817	17.7561	17.6159	17.5512	0.24371		14.179	14.282	14.523	17.2915	17.4171	17.711	17.4732	0.215309		14.319	14.412	14.148	17.4622	17.5756	17.2537	17.4305	0.163301		14.623	14.809	14.759	17.8329	18.0598	17.9988	17.9638	0.117386		14.186	15.958	2.979	11.041	7.03789
302	306	SKEIF	2	8.32	312.291	312.299	312.312	312.301	0.0105987		2.46	2.453	2.378	3	2.99146	2.9	2.96382	0.0554353		2.604	2.622	2.559	3.17561	3.19756	3.12073	3.16463	0.0395731		2.531	2.577	2.583	3.08659	3.14268	3.15	3.12642	0.0346936		2.565	2.603	2.511	3.12805	3.17439	3.0622	3.12154	0.0563796		2.588	2.609	2.593	3.1561	3.18171	3.1622	3.16667	0.0133776		2.274	2.597	4.25	3.04033	1.05998
305	316	IFLTVPVGGGES	1	9.49	1176.23	1176.28	1176.27	1176.26	0.0295691		5.62	5.591	5.437	6.85366	6.81829	6.63049	6.76748	0.119949		6.05	6.179	5.941	7.37805	7.53537	7.24512	7.38618	0.145293		6.05	6.109	5.984	7.37805	7.45	7.29756	7.3752	0.0762593		6.059	6.145	5.886	7.38902	7.4939	7.17805	7.35366	0.160869		6.172	6.199	6	7.52683	7.55976	7.31707	7.46789	0.131641		5.104	6.161	4.025	5.09667	1.06802
305	316	IFLTVPVGGGES	2	9.49	588.717	588.702	588.682	588.7	0.0175594		5.02	5.066	4.798	6.12195	6.17805	5.85122	6.05041	0.174766		5.671	5.659	5.257	6.91585	6.90122	6.41098	6.74268	0.28736		5.67	5.535	5.399	6.91463	6.75	6.58415	6.74959	0.165244		5.762	5.544	5.271	7.02683	6.76098	6.42805	6.73862	0.300016		5.747	5.613	5.343	7.00854	6.84512	6.51585	6.78984	0.250951		4.605	5.474	4.619	4.89933	0.497725
306	317	FLTVPVGGGESL	1	9.49	1176.24	1176.28	1176.27	1176.26	0.0221209		5.562	5.585	5.427	6.78293	6.81098	6.61829	6.7374	0.104098		6.017	6.176	5.941	7.3378	7.53171	7.24512	7.37154	0.146241		6.036	6.072	5.954	7.36098	7.40488	7.26098	7.34228	0.0737511		6.04	6.078	5.847	7.36585	7.4122	7.13049	7.30285	0.151054		6.194	6.065	5.995	7.55366	7.39634	7.31098	7.42033	0.123106		5.106	6.174	7.82	6.36667	1.36722
306	317	FLTVPVGGGESL	2	9.49	588.734	588.722	588.719	588.725	0.00793725		5.018	5.107	4.825	6.11951	6.22805	5.88415	6.07724	0.175806		5.765	5.62	5.221	7.03049	6.85366	6.36707	6.75041	0.343548		5.721	5.517	5.418	6.97683	6.72805	6.60732	6.77073	0.188418		5.54	5.657	5.191	6.7561	6.89878	6.33049	6.66179	0.295651		5.718	5.746	5.307	6.97317	7.00732	6.47195	6.81748	0.299723		4.544	5.423	0	3.32233	2.9106
307	316	LTVPVGGGES	1	6.51	915.993	915.993	915.996	915.994	0.00173205		4.72	4.693	4.465	5.7561	5.72317	5.44512	5.64146	0.170832		5.016	5.1	4.814	6.11707	6.21951	5.87073	6.06911	0.17927		5.007	5.009	4.82	6.1061	6.10854	5.87805	6.03089	0.132374		4.978	5.032	4.743	6.07073	6.13659	5.78415	5.99715	0.187386		5.146	5.105	4.907	6.27561	6.22561	5.98415	6.16179	0.155861		4.097	4.996	10.231	6.44133	3.31259
307	317	LTVPVGGGESL	1	8.58	1029.14	1029.14	1029.14	1029.14	0.00305505		5.436	5.42	5.234	6.62927	6.60976	6.38293	6.54065	0.136941		5.692	5.929	5.59	6.94146	7.23049	6.81707	6.99634	0.2121		5.689	5.721	5.606	6.9378	6.97683	6.83659	6.91707	0.072384		5.694	5.738	5.525	6.9439	6.99756	6.7378	6.89309	0.137131		5.794	5.813	5.85	7.06585	7.08902	7.13415	7.09634	0.0347293		4.957	5.866	0	3.60767	3.15722
312	319	GGGESLRL	1	10.64	788.933	788.935	788.935	788.934	0.0011547		0.162	0.17	0.165	0.197561	0.207317	0.20122	0.202033	0.0049286		1.278	1.333	1.226	1.55854	1.62561	1.49512	1.55976	0.0652524		1.822	1.842	1.754	2.22195	2.24634	2.13902	2.20244	0.0562564		2.16	2.187	2.115	2.63415	2.66707	2.57927	2.62683	0.0443574		2.723	2.74	2.913	3.32073	3.34146	3.55244	3.40488	0.128211		2.25	2.509	4.295	3.018	1.11347
314	320	GESLRLL	2	8.88	394.436	394.438	394.432	394.435	0.00305505		4.054	4.128	4.031	4.9439	5.03415	4.91585	4.96463	0.0618113		4.085	4.217	4.07	4.98171	5.14268	4.96341	5.02927	0.0986449		4.079	4.071	4.086	4.97439	4.96463	4.98293	4.97398	0.00915311		4.03	4.113	3.996	4.91463	5.01585	4.87317	4.93455	0.0733973		4.188	4.206	4.181	5.10732	5.12927	5.09878	5.11179	0.0157281		3.658	4.332	0.987	2.99233	1.76906
314	322	GESLRLLAS	2	8.69	473.519	473.52	473.521	473.52	0.001		4.518	4.547	4.44	5.50976	5.54512	5.41463	5.48984	0.0674858		4.488	4.612	4.513	5.47317	5.62439	5.50366	5.53374	0.0799719		4.542	4.523	4.475	5.53902	5.51585	5.45732	5.50407	0.04211		4.452	4.564	4.373	5.42927	5.56585	5.33293	5.44268	0.117041		4.585	4.677	4.613	5.59146	5.70366	5.62561	5.64024	0.0575113		4.496	4.824	0	3.10667	2.69545
316	352	SLRLLASDLQRHSIAQLDPEALGNIKKLSNRLAQICS	4	11.95	1019.44	1019.44	1019.43	1019.44	0.003		27.942	27.679	27.583	34.0756	33.7549	33.6378	33.8228	0.22666		29.033	29.579	28.717	35.4061	36.072	35.0207	35.4996	0.53181		28.699	29.03	29.637	34.9988	35.4024	36.1427	35.5146	0.580146		29.018	29.316	28.018	35.3878	35.7512	34.1683	35.1024	0.82915		28.653	29.017	28.899	34.9427	35.3866	35.2427	35.1907	0.226479		24.511	29.09	3.999	19.2	13.3621
317	323	LRLLASD	2	8.88	394.436	394.438	394.432	394.435	0.00305505		4.054	4.128	4.031	4.9439	5.03415	4.91585	4.96463	0.0618113		4.085	4.217	4.07	4.98171	5.14268	4.96341	5.02927	0.0986449		4.122	4.123	4.129	5.02683	5.02805	5.03537	5.03008	0.004617		4.047	4.151	3.996	4.93537	5.0622	4.87317	4.95691	0.0963363		4.194	4.206	4.181	5.11463	5.12927	5.09878	5.11423	0.015248		3.658	4.332	4.769	4.253	0.559697
317	332	LRLLASDLQRHSIAQL	2	9.83	918.039	918.044	918.053	918.045	0.0070946		11.204	11.32	10.82	13.6634	13.8049	13.1951	13.5545	0.319143		11.534	11.463	11.043	14.0659	13.9793	13.4671	13.8374	0.32362		11.189	11.276	11.087	13.6451	13.7512	13.5207	13.639	0.115365		11.449	11.275	10.926	13.9622	13.75	13.3244	13.6789	0.324799		11.374	11.501	11.562	13.8707	14.0256	14.1	13.9988	0.116965		9.701	11.76	4.855	8.772	3.545
317	332	LRLLASDLQRHSIAQL	3	9.83	612.378	612.377	612.375	612.377	0.00152753		11.092	11.176	10.681	13.5268	13.6293	13.0256	13.3939	0.323037		11.043	11.449	11.021	13.4671	13.9622	13.4402	13.6232	0.29391		11.047	11.203	10.874	13.472	13.6622	13.261	13.465	0.200699		11.073	11.189	10.81	13.5037	13.6451	13.1829	13.4439	0.236821		11.171	11.314	11.117	13.6232	13.7976	13.5573	13.6593	0.124141		9.845	11.562	0	7.13567	6.23902
317	347	LRLLASDLQRHSIAQLDPEALGNIKKLSNRL	3	10.7	1162.33	1162.34	1162.34	1162.34	0.00556776		22.546	22.391	22.488	27.4951	27.3061	27.4244	27.4085	0.0955042		23.767	24.145	23.497	28.9841	29.4451	28.6549	29.028	0.396947		23.468	23.814	23.413	28.6195	29.0415	28.5524	28.7378	0.265106		23.741	23.345	23.294	28.9524	28.4695	28.4073	28.6098	0.298397		23.741	24.094	23.683	28.9524	29.3829	28.8817	29.0724	0.271276		20.657	24.14	19.397	21.398	2.45679
317	347	LRLLASDLQRHSIAQLDPEALGNIKKLSNRL	4	10.7	872.007	872.008	872.007	872.007	0.00057735		22.968	22.895	22.472	28.0098	27.9207	27.4049	27.7785	0.326575		23.216	24.131	23.055	28.3122	29.428	28.1159	28.6187	0.707759		23.712	23.659	23.37	28.9171	28.8524	28.5	28.7565	0.224477		23.793	23.535	23.281	29.0159	28.7012	28.3915	28.7028	0.312198		23.778	23.758	23.714	28.9976	28.9732	28.9195	28.9634	0.0399286		20.69	24.186	0	14.9587	13.072
317	347	LRLLASDLQRHSIAQLDPEALGNIKKLSNRL	5	10.7	697.805	697.809	697.808	697.807	0.00208167		23.069	22.996	22.609	28.1329	28.0439	27.572	27.9163	0.301484		23.822	24.159	23.546	29.0512	29.4622	28.7146	29.076	0.374397		23.54	23.846	23.468	28.7073	29.0805	28.6195	28.8024	0.244767		23.809	23.947	23.326	29.0354	29.2037	28.4463	28.8951	0.39766		24.028	24.15	23.743	29.3024	29.4512	28.9549	29.2362	0.254719		20.72	24.216	0	14.9787	13.0891
317	353	LRLLASDLQRHSIAQLDPEALGNIKKLSNRLAQICSS	3	11.88	1358.87	1358.88	1358.88	1358.88	0.00550757		28.512	27.56	27.873	34.7707	33.6098	33.9915	34.124	0.591724		29.203	29.65	29.04	35.6134	36.1585	35.4146	35.7289	0.385154		29.526	29.592	28.931	36.0073	36.0878	35.2817	35.7923	0.443993		29.538	29.856	28.791	36.022	36.4098	35.111	35.8476	0.666721		29.865	29.957	29.196	36.4207	36.5329	35.6049	36.1862	0.506537		25.323	29.613	3.495	19.477	14.006
317	353	LRLLASDLQRHSIAQLDPEALGNIKKLSNRLAQICSS	4	11.88	1019.44	1019.44	1019.43	1019.44	0.003		27.948	27.962	27.581	34.0829	34.1	33.6354	33.9394	0.263466		29.037	29.583	28.715	35.411	36.0768	35.0183	35.502	0.535111		28.704	29.171	28.238	35.0049	35.5744	34.4366	35.0053	0.568903		28.794	29.322	27.94	35.1146	35.7585	34.0732	34.9821	0.850462		28.722	29.022	28.904	35.0268	35.3927	35.2488	35.2228	0.184309		25.494	29.994	4.321	19.9363	13.7092
317	353	LRLLASDLQRHSIAQLDPEALGNIKKLSNRLAQICSS	5	11.88	815.739	815.738	815.739	815.739	0.00057735		28.23	27.511	27.981	34.4268	33.55	34.1232	34.0333	0.445264		29.527	29.76	28.751	36.0085	36.2927	35.0622	35.7878	0.644257		29.325	29.468	29.594	35.7622	35.9366	36.0902	35.9297	0.164134		29.553	29.491	28.78	36.0402	35.9646	35.0976	35.7008	0.523798		29.705	29.779	29.203	36.2256	36.3159	35.6134	36.0516	0.382175		25.495	29.666	4.338	19.833	13.5802
318	324	RLLASDL	2	8.88	394.436	394.438	394.432	394.435	0.00305505		4.054	4.121	4.031	4.9439	5.02561	4.91585	4.96179	0.0570222		4.085	4.217	4.07	4.98171	5.14268	4.96341	5.02927	0.0986449		4.122	4.123	4.129	5.02683	5.02805	5.03537	5.03008	0.004617		4.057	4.151	3.996	4.94756	5.0622	4.87317	4.96098	0.0952235		4.307	4.206	4.181	5.25244	5.12927	5.09878	5.16016	0.0813547		3.658	4.332	11.369	6.453	4.2707
318	345	RLLASDLQRHSIAQLDPEALGNIKKLSN	4	10.35	776.387	776.386	776.384	776.386	0.00152753		19.387	19.77	19.449	23.6427	24.1098	23.7183	23.8236	0.250705		20.205	20.944	20.386	24.6402	25.5415	24.861	25.0142	0.469749		20.209	20.63	20.369	24.6451	25.1585	24.8402	24.8813	0.259158		20.518	20.698	20.131	25.022	25.2415	24.55	24.9378	0.353328		20.696	20.865	20.575	25.239	25.4451	25.0915	25.2585	0.177635		17.747	21.022	20.757	19.842	1.81916
318	345	RLLASDLQRHSIAQLDPEALGNIKKLSN	5	10.35	621.311	621.299	621.312	621.307	0.00723418		19.742	19.613	19.286	24.0756	23.9183	23.5195	23.8378	0.286653		20.26	20.936	20.151	24.7073	25.5317	24.5744	24.9378	0.518611		20.476	20.585	20.504	24.9707	25.1037	25.0049	25.0264	0.0690327		20.485	20.708	20.067	24.9817	25.2537	24.472	24.9024	0.396836		20.726	20.241	21.182	25.2756	24.6841	25.8317	25.2638	0.573871		18.067	21.174	20.692	19.9777	1.67214
318	354	RLLASDLQRHSIAQLDPEALGNIKKLSNRLAQICSSI	3	11.88	1358.87	1358.88	1358.88	1358.88	0.00550757		28.512	27.847	27.873	34.7707	33.9598	33.9915	34.2407	0.459338		29.613	29.431	29.04	36.1134	35.8915	35.4146	35.8065	0.357053		29.526	29.592	28.931	36.0073	36.0878	35.2817	35.7923	0.443993		28.928	29.856	28.791	35.278	36.4098	35.111	35.5996	0.706577		29.865	29.957	29.196	36.4207	36.5329	35.6049	36.1862	0.506537		25.323	29.613	2.98	19.3053	14.2999
318	354	RLLASDLQRHSIAQLDPEALGNIKKLSNRLAQICSSI	4	11.88	1019.44	1019.44	1019.43	1019.44	0.00305505		27.944	27.958	27.5	34.078	34.0951	33.5366	33.9033	0.317657		29.034	29.581	28.874	35.4073	36.0744	35.2122	35.5646	0.452113		28.7	28.925	28.047	35	35.2744	34.2037	34.826	0.556165		28.837	29.318	27.961	35.1671	35.7537	34.0988	35.0065	0.839042		28.71	29.018	28.901	35.0122	35.3878	35.2451	35.215	0.189603		25.578	29.946	0	18.508	16.1765
318	354	RLLASDLQRHSIAQLDPEALGNIKKLSNRLAQICSSI	5	11.88	815.739	815.738	815.739	815.739	0.00057735		27.992	27.511	27.981	34.1366	33.55	34.1232	33.9366	0.33486		29.527	29.76	28.751	36.0085	36.2927	35.0622	35.7878	0.644257		29.325	29.468	29.594	35.7622	35.9366	36.0902	35.9297	0.164134		29.553	29.491	28.78	36.0402	35.9646	35.0976	35.7008	0.523798		29.705	29.779	29.203	36.2256	36.3159	35.6134	36.0516	0.382175		24.978	29.361	0	18.113	15.8387
319	323	LLASD	1	6.56	518.549	518.549	518.55	518.549	0.00057735		2.591	2.622	2.507	3.15976	3.19756	3.05732	3.13821	0.0725618		2.571	2.679	2.537	3.13537	3.26707	3.0939	3.16545	0.0904195		2.567	2.61	2.555	3.13049	3.18293	3.11585	3.14309	0.0352676		2.562	2.63	2.513	3.12439	3.20732	3.06463	3.13211	0.0716543		2.621	2.674	2.657	3.19634	3.26098	3.24024	3.23252	0.033002		2.338	2.751	3.758	2.949	0.730413
319	346	LLASDLQRHSIAQLDPEALGNIKKLSNR	3	10.17	1034.86	1034.85	1034.83	1034.85	0.0125033		20.01	19.867	19.796	24.4024	24.228	24.1415	24.2573	0.132927		20.71	21.233	20.558	25.2561	25.8939	25.0707	25.4069	0.431811		20.786	20.718	20.483	25.3488	25.2659	24.9793	25.198	0.193885		20.922	20.743	20.356	25.5146	25.2963	24.8244	25.2118	0.352805		21.267	20.899	20.945	25.9354	25.4866	25.5427	25.6549	0.244524		18.279	21.135	0	13.138	11.4671
319	346	LLASDLQRHSIAQLDPEALGNIKKLSNR	4	10.17	776.389	776.386	776.384	776.386	0.00251661		19.651	19.766	19.446	23.9646	24.1049	23.7146	23.928	0.197678		20.412	20.94	20.383	24.8927	25.5366	24.8573	25.0955	0.382376		20.457	20.626	20.366	24.9476	25.1537	24.8366	24.9793	0.160897		20.759	20.694	20.127	25.3159	25.2366	24.5451	25.0325	0.423956		20.744	20.861	20.59	25.2976	25.4402	25.1098	25.2825	0.165756		17.814	20.907	0	12.907	11.2843
319	346	LLASDLQRHSIAQLDPEALGNIKKLSNR	5	10.17	621.31	621.311	621.312	621.311	0.001		19.823	19.507	19.271	24.1744	23.789	23.5012	23.8215	0.337762		20.534	20.912	20.255	25.0415	25.5024	24.7012	25.0817	0.402123		20.459	20.755	20.354	24.95	25.311	24.822	25.0276	0.253589		20.591	20.683	20.075	25.111	25.2232	24.4817	24.9386	0.399653		20.897	20.216	20.672	25.4841	24.6537	25.2098	25.1159	0.423132		18.044	21.149	3.508	14.2337	9.41755
319	355	LLASDLQRHSIAQLDPEALGNIKKLSNRLAQICSSIR	4	11.99	1019.44	1019.44	1019.43	1019.44	0.002		27.949	27.963	27.571	34.0841	34.1012	33.6232	33.9362	0.271207		29.036	28.812	28.89	35.4098	35.1366	35.2317	35.2593	0.138667		28.705	29.172	28.239	35.0061	35.5756	34.4378	35.0065	0.568903		28.562	29.323	27.928	34.8317	35.7598	34.0585	34.8833	0.851784		28.723	29.023	28.906	35.028	35.3939	35.2512	35.2244	0.184397		25.721	29.742	0	18.4877	16.1365
320	324	LASDL	1	6.52	518.549	518.549	518.549	518.549	0		2.59	2.623	2.508	3.15854	3.19878	3.05854	3.13862	0.0722126		2.572	2.679	2.538	3.13659	3.26707	3.09512	3.16626	0.0897343		2.568	2.61	2.556	3.13171	3.18293	3.11707	3.1439	0.0345791		2.554	2.628	2.514	3.11463	3.20488	3.06585	3.12846	0.0705352		2.604	2.675	2.658	3.17561	3.2622	3.24146	3.22642	0.0452098		2.334	2.749	27.276	10.7863	14.282
320	332	LASDLQRHSIAQL	2	8.55	727.189	727.356	727.235	727.26	0.0862612					0	0	0	0	0					0	0	0	0	0					0	0	0	0	0					0	0	0	0	0					0	0	0	0	0				0	0	#DIV/0!
320	332	LASDLQRHSIAQL	3	8.55	484.867	484.872	484.872	484.87	0.00288675		8.167	8.227	7.9	9.95976	10.0329	9.63415	9.87561	0.21229		8.073	8.362	8.005	9.84512	10.1976	9.7622	9.93496	0.231169		8.053	8.045	8.041	9.82073	9.81098	9.8061	9.8126	0.00745134		8.099	8.202	7.958	9.87683	10.0024	9.70488	9.86138	0.149381		8.356	8.221	8.338	10.1902	10.0256	10.1683	10.128	0.0893912		7.348	8.716	2.503	6.189	3.26463
320	347	LASDLQRHSIAQLDPEALGNIKKLSNRL	3	10.17	1034.86	1034.85	1034.85	1034.85	0.00351188		20.252	20.302	19.797	24.6976	24.7585	24.1427	24.5329	0.339334		20.726	21.084	20.538	25.2756	25.7122	25.0463	25.3447	0.338263		20.642	20.697	20.623	25.1732	25.2402	25.15	25.1878	0.046868		20.668	20.847	20.364	25.2049	25.4232	24.8341	25.1541	0.297782		20.74	20.855	20.777	25.2927	25.4329	25.3378	25.3545	0.071592		18.537	21.412	19.634	19.861	1.45088
320	347	LASDLQRHSIAQLDPEALGNIKKLSNRL	4	10.17	776.387	776.386	776.385	776.386	0.001		19.716	19.768	19.484	24.0439	24.1073	23.761	23.9707	0.184401		20.546	20.93	20.385	25.0561	25.5244	24.8598	25.1467	0.341464		20.518	20.582	20.367	25.022	25.1	24.8378	24.9866	0.134628		20.063	20.256	20.129	24.4671	24.7024	24.5476	24.5724	0.119626		20.718	20.863	20.573	25.2659	25.4427	25.089	25.2659	0.176829		17.648	20.917	19.39	19.3183	1.63568
320	347	LASDLQRHSIAQLDPEALGNIKKLSNRL	5	10.17	621.31	621.309	621.312	621.31	0.00152753		20.04	20.023	19.492	24.439	24.4183	23.7707	24.2093	0.379996		20.425	20.915	20.336	24.9085	25.5061	24.8	25.0715	0.380226		20.462	20.756	20.91	24.9537	25.3122	25.5	25.2553	0.277581		20.703	20.687	20.061	25.2476	25.228	24.4646	24.9801	0.446497		20.901	20.22	21.161	25.489	24.6585	25.8061	25.3179	0.592613		18.04	21.153	19.372	19.5217	1.56189
320	353	LASDLQRHSIAQLDPEALGNIKKLSNRLAQICSS	3	11.7	1231.4	1231.4	1231.39	1231.39	0.00264575		25.059	24.997	24.696	30.5598	30.4841	30.1171	30.387	0.236794		25.494	26.438	25.763	31.0902	32.2415	31.4183	31.5833	0.59309		25.95	25.415	25.763	31.6463	30.9939	31.4183	31.3528	0.331107		25.865	26.082	25.525	31.5427	31.8073	31.128	31.4927	0.342383		25.756	26.37	27.113	31.4098	32.1585	33.0646	32.211	0.828684		22.307	26.546	26.922	25.2583	2.56283
320	353	LASDLQRHSIAQLDPEALGNIKKLSNRLAQICSS	4	11.7	923.8	923.801	923.8	923.8	0.00057735		25.09	25.067	24.678	30.5976	30.5695	30.0951	30.4207	0.282335		26.052	26.474	25.78	31.7707	32.2854	31.439	31.8317	0.426453		25.921	26.022	25.715	31.611	31.7341	31.3598	31.5683	0.19081		25.855	26.077	25.483	31.5305	31.8012	31.0768	31.4695	0.366024		26.085	26.397	25.998	31.811	32.1915	31.7049	31.9024	0.255862		22.575	26.539	4.019	17.711	12.0221
321	354	ASDLQRHSIAQLDPEALGNIKKLSNRLAQICSSI	3	11.7	1231.4	1231.4	1231.39	1231.39	0.00264575		25.059	24.997	24.696	30.5598	30.4841	30.1171	30.387	0.236794		25.494	26.438	25.283	31.0902	32.2415	30.8329	31.3882	0.750055		25.95	25.415	25.763	31.6463	30.9939	31.4183	31.3528	0.331107		25.865	26.082	25.525	31.5427	31.8073	31.128	31.4927	0.342383		25.756	26.37	27.113	31.4098	32.1585	33.0646	32.211	0.828684		22.5	26.546	4.458	17.8347	11.7598
321	354	ASDLQRHSIAQLDPEALGNIKKLSNRLAQICSSI	4	11.7	923.8	923.801	923.8	923.8	0.00057735		25.09	25.067	24.678	30.5976	30.5695	30.0951	30.4207	0.282335		26.052	26.474	25.788	31.7707	32.2854	31.4488	31.835	0.421975		25.921	26.022	25.715	31.611	31.7341	31.3598	31.5683	0.19081		25.855	26.077	25.483	31.5305	31.8012	31.0768	31.4695	0.366024		26.048	26.397	25.998	31.7659	32.1915	31.7049	31.8874	0.265087		22.575	26.539	0	16.3713	14.3159
322	333	SDLQRHSIAQLD	2	8.63	692.358	692.252	692.256	692.289	0.0600777		0	0	0	0	0	0	0	0		0	0	0	0	0	0	0	0		0	0	0	0	0	0	0	0		0	0	0	0	0	0	0	0		0	0	0	0	0	0	0	0		0	0	0	0	0
323	347	DLQRHSIAQLDPEALGNIKKLSNRL	3	10.48	944.547	944.526	944.497	944.523	0.0251064		0	0	0	0	0	0	0	0		0	0	0	0	0	0	0	0		0	0	0	0	0	0	0	0		0	0	0	0	0	0	0	0		0	0	0	0	0	0	0	0		0	0	3.753	1.251	2.1668
324	331	LQRHSIAQ	2	7.45	477.017	477.022	477.02	477.02	0.00251661		4.467	4.475	4.273	5.44756	5.45732	5.21098	5.37195	0.139494		4.449	4.498	4.311	5.42561	5.48537	5.25732	5.38943	0.118251		4.418	4.461	4.337	5.3878	5.44024	5.28902	5.37236	0.0767841		4.45	4.462	4.288	5.42683	5.44146	5.22927	5.36585	0.118512		4.523	4.516	4.363	5.51585	5.50732	5.32073	5.44797	0.110272		3.847	4.542	0.724	3.03767	2.0336
324	346	LQRHSIAQLDPEALGNIKKLSNR	2	9.95	1301.94	1301.96	1301.97	1301.95	0.0162583		0	0	0	0	0	0	0	0		0	0	0	0	0	0	0	0		0	0	0	0	0	0	0	0		0	0	0	0	0	0	0	0		0	0	0	0	0	0	0	0		0	0	2.941	0.980333	1.69799
324	346	LQRHSIAQLDPEALGNIKKLSNR	3	9.95	868.321	868.325	868.321	868.322	0.0023094		16.009	15.952	15.841	19.5232	19.4537	19.3183	19.4317	0.104188		16.635	16.949	16.679	20.2866	20.6695	20.3402	20.4321	0.207336		16.795	16.826	16.556	20.4817	20.5195	20.1902	20.3972	0.180184		16.839	16.583	16.359	20.5354	20.2232	19.95	20.2362	0.2929		16.686	16.988	16.85	20.3488	20.7171	20.5488	20.5382	0.184374		14.522	17.016	4.181	11.9063	6.80556
324	346	LQRHSIAQLDPEALGNIKKLSNR	4	9.95	651.497	651.494	651.514	651.502	0.0107858		0	0	0	0	0	0	0	0		0	0	0	0	0	0	0	0		0	0	0	0	0	0	0	0		0	0	0	0	0	0	0	0		0	0	0	0	0	0	0	0		0	0	0	0	0
324	346	LQRHSIAQLDPEALGNIKKLSNR	5	9.95	521.399	521.395	521.396	521.397	0.00208167		15.947	16.062	15.762	19.4476	19.5878	19.222	19.4191	0.184579		16.633	17.015	16.632	20.2841	20.75	20.2829	20.439	0.269313		16.676	16.844	16.461	20.3366	20.5415	20.0744	20.3175	0.234122		16.723	16.64	16.544	20.3939	20.2927	20.1756	20.2874	0.109242		16.642	17.026	16.771	20.2951	20.7634	20.4524	20.5037	0.238311		14.463	16.996	15.7	15.7197	1.26661
324	347	LQRHSIAQLDPEALGNIKKLSNRL	3	10.15	905.994	906.02	905.989	906.001	0.0166433		17.069	17.019	16.958	20.8159	20.7549	20.6805	20.7504	0.0677936		17.759	17.993	17.58	21.6573	21.9427	21.439	21.6797	0.252573		17.577	17.913	17.249	21.4354	21.8451	21.0354	21.4386	0.404888		17.8	17.629	17.443	21.7073	21.4988	21.272	21.4927	0.217747		17.76	18.026	17.794	21.6585	21.9829	21.7	21.7805	0.176539		16.118	18.22	0	11.446	9.96809
324	347	LQRHSIAQLDPEALGNIKKLSNRL	4	10.15	679.776	679.78	679.778	679.778	0.002		0	0	0	0	0	0	0	0		0	0	0	0	0	0	0	0		0	0	0	0	0	0	0	0		0	0	0	0	0	0	0	0		0	0	0	0	0	0	0	0		0	0	15.516	5.172	8.95817
325	332	QRHSIAQL	2	7.45	477.017	477.023	477.02	477.02	0.003		4.466	4.474	4.272	5.44634	5.4561	5.20976	5.37073	0.139494		4.449	4.497	4.31	5.42561	5.48415	5.2561	5.38862	0.118439		4.418	4.46	4.336	5.3878	5.43902	5.2878	5.37154	0.0769099		4.449	4.461	4.287	5.42561	5.44024	5.22805	5.36463	0.118512		4.538	4.516	4.37	5.53415	5.50732	5.32927	5.45691	0.111352		3.849	4.541	17.002	8.464	7.40222
325	347	QRHSIAQLDPEALGNIKKLSNRL	2	9.95	1301.94	1301.96	1301.97	1301.95	0.0162583		0	0	0	0	0	0	0	0		0	0	0	0	0	0	0	0		0	0	0	0	0	0	0	0		0	0	0	0	0	0	0	0		0	0	0	0	0	0	0	0		0	0	0	0	0
325	347	QRHSIAQLDPEALGNIKKLSNRL	3	9.95	868.321	868.325	868.323	868.323	0.002		0	0	0	0	0	0	0	0		0	0	0	0	0	0	0	0		0	0	0	0	0	0	0	0		0	0	0	0	0	0	0	0		0	0	0	0	0	0	0	0		0	0	0	0	0
325	347	QRHSIAQLDPEALGNIKKLSNRL	4	9.95	651.497	651.494	651.5	651.497	0.003		0	0	0	0	0	0	0	0		0	0	0	0	0	0	0	0		0	0	0	0	0	0	0	0		0	0	0	0	0	0	0	0		0	0	0	0	0	0	0	0		0	0	0	0	0
325	347	QRHSIAQLDPEALGNIKKLSNRL	5	9.95	521.399	521.395	521.396	521.397	0.00208167		16.087	16.062	15.762	19.6183	19.5878	19.222	19.476	0.220554		16.634	17.015	16.632	20.2854	20.75	20.2829	20.4394	0.268963		16.668	16.844	16.462	20.3268	20.5415	20.0756	20.3146	0.233166		16.623	16.64	16.478	20.272	20.2927	20.0951	20.2199	0.108573		16.895	17.026	16.771	20.6037	20.7634	20.4524	20.6065	0.155507		14.464	16.996	6.18	12.5467	5.65717
325	353	QRHSIAQLDPEALGNIKKLSNRLAQICSS	3	11.58	1064.91	1064.91	1064.91	1064.91	0.00360555		20.766	21.082	20.723	25.3244	25.7098	25.272	25.4354	0.239071		22.151	21.687	21.824	27.0134	26.4476	26.6146	26.6919	0.290726		21.458	21.595	21.81	26.1683	26.3354	26.5976	26.3671	0.216384		22.022	22.139	21.739	26.8561	26.9988	26.511	26.7886	0.250806		22.221	22.441	22.022	27.0988	27.3671	26.8561	27.1073	0.255595		19.906	22.389	3.908	15.401	10.0304
325	353	QRHSIAQLDPEALGNIKKLSNRLAQICSS	4	11.58	798.947	798.941	798.947	798.945	0.0034641		21.072	21.174	20.805	25.6976	25.822	25.372	25.6305	0.232377		22.187	22.365	21.801	27.0573	27.2744	26.5866	26.9728	0.351612		22.029	22.164	21.742	26.8646	27.0293	26.5146	26.8028	0.262822		22.047	22.101	21.406	26.8866	26.9524	26.1049	26.648	0.47148		22.253	22.287	21.998	27.1378	27.1793	26.8268	27.048	0.19263		19.177	22.408	10.496	17.3603	6.16029
332	346	LDPEALGNIKKLSNR	2	9.25	834.952	834.947	834.948	834.949	0.00264575		0	0	0	0	0	0	0	0		0	0	0	0	0	0	0	0		0	0	0	0	0	0	0	0		0	0	0	0	0	0	0	0		0	0	0	0	0	0	0	0		0	0	10.443	3.481	6.02927
332	346	LDPEALGNIKKLSNR	3	9.25	556.973	556.972	556.971	556.972	0.001		9.881	10.076	9.956	12.05	12.2878	12.1415	12.1598	0.119953		11.061	11.005	10.945	13.489	13.4207	13.3476	13.4191	0.0707457		11.031	11.003	10.82	13.4524	13.4183	13.1951	13.3553	0.139752		10.787	11.08	10.824	13.1549	13.5122	13.2	13.289	0.194584		11.043	11.136	11.079	13.4671	13.5805	13.511	13.5195	0.0571872		9.461	11.118	22.354	14.311	7.01454
333	347	DPEALGNIKKLSNRL	2	9.25	834.949	834.947	834.948	834.948	0.001		0	0	0	0	0	0	0	0		0	0	0	0	0	0	0	0		0	0	0	0	0	0	0	0		0	0	0	0	0	0	0	0		0	0	0	0	0	0	0	0		0	0	21.949	7.31633	12.6723
333	347	DPEALGNIKKLSNRL	3	9.25	556.972	556.971	556.971	556.971	0.00057735		0	0	0	0	0	0	0	0		0	0	0	0	0	0	0	0		0	0	0	0	0	0	0	0		0	0	0	0	0	0	0	0		0	0	0	0	0	0	0	0		0	0	22.52	7.50667	13.0019
333	353	DPEALGNIKKLSNRLAQICSS	2	11.28	1129.85	1129.84	1129.78	1129.83	0.0361432		0	0	0	0	0	0	0	0		0	0	0	0	0	0	0	0		0	0	0	0	0	0	0	0		0	0	0	0	0	0	0	0		0	0	0	0	0	0	0	0		0	0	27.513	9.171	15.8846
333	353	DPEALGNIKKLSNRLAQICSS	3	11.28	753.569	753.569	753.582	753.573	0.00750555		15.802	15.565	15.587	19.2707	18.9817	19.0085	19.087	0.159688		16.722	17.013	16.564	20.3927	20.7476	20.2	20.4467	0.277755		16.664	16.713	16.534	20.322	20.3817	20.1634	20.289	0.11281		16.59	16.733	16.377	20.2317	20.4061	19.972	20.2033	0.218467		16.716	16.901	16.708	20.3854	20.611	20.3756	20.4573	0.133162		14.397	16.946	26.921	19.4213	6.61877
336	355	ALGNIKKLSNRLAQICSSIR	2	8.14	1093.78	1093.8	1093.79	1093.79	0.00950438		12.857	12.758	12.807	15.6793	15.5585	15.6183	15.6187	0.0603669		12.834	13.08	12.911	15.6512	15.9512	15.7451	15.7825	0.153457		12.937	12.878	12.978	15.7768	15.7049	15.8268	15.7695	0.061304		13.126	12.94	12.62	16.0073	15.7805	15.3902	15.726	0.312122		13.415	13.463	13.389	16.3598	16.4183	16.328	16.3687	0.0457818		12.698	14.218	27.609	18.175	8.20536
336	355	ALGNIKKLSNRLAQICSSIR	3	8.14	729.537	729.54	729.538	729.538	0.00152753		12.993	12.989	12.918	15.8451	15.8402	15.7537	15.813	0.0514561		12.929	13.192	12.925	15.7671	16.0878	15.7622	15.8724	0.186599		12.844	12.934	12.927	15.6634	15.7732	15.7646	15.7337	0.0610528		12.905	12.962	12.656	15.7378	15.8073	15.4341	15.6598	0.198451		13.228	13.293	13.121	16.1317	16.211	16.0012	16.1146	0.105915		12.717	14.149	2.938	9.93467	6.10145
337	346	LGNIKKLSNR	2	7.74	572.147	572.129	572.156	572.144	0.0137477		0	0	0	0	0	0	0	0		0	0	0	0	0	0	0	0		0	0	0	0	0	0	0	0		0	0	0	0	0	0	0	0		0	0	0	0	0	0	0	0		0	0	3.731	1.24367	2.15409
338	347	GNIKKLSNRL	2	7.74	572.143	572.128	572.152	572.141	0.0121244		0	0	0	0	0	0	0	0		0	0	0	0	0	0	0	0		0	0	0	0	0	0	0	0		0	0	0	0	0	0	0	0		0	0	0	0	0	0	0	0		0	0	0	0	0
339	351	NIKKLSNRLAQIC	2	5.42	751.349	751.325	751.344	751.339	0.0126623		9.005	8.961	8.774	10.9817	10.928	10.7	10.8699	0.14958		8.91	9.072	8.815	10.8659	11.0634	10.75	10.8931	0.158472		9.014	9.039	8.858	10.9927	11.0232	10.8024	10.9394	0.119614		8.954	8.952	8.707	10.9195	10.9171	10.6183	10.8183	0.173209		9.151	9.155	8.92	11.1598	11.1646	10.878	11.0675	0.16407		8.751	10.098	8.069	8.97267	1.0325
339	351	NIKKLSNRLAQIC	3	5.42	501.241	501.237	501.258	501.245	0.0111505		0	0	0	0	0	0	0	0		0	0	0	0	0	0	0	0		0	0	0	0	0	0	0	0		0	0	0	0	0	0	0	0		0	0	0	0	0	0	0	0		0	0	7.857	2.619	4.53624
348	352	AQICS	1	4.23	521.461	521.468	521.469	521.466	0.0043589		2.916	2.867	2.73	3.5561	3.49634	3.32927	3.46057	0.11757		2.956	2.963	2.838	3.60488	3.61341	3.46098	3.55976	0.0856528		2.93	2.891	2.873	3.57317	3.52561	3.50366	3.53415	0.0355337		2.892	2.977	2.843	3.52683	3.63049	3.46707	3.54146	0.0826844		2.963	2.991	2.947	3.61341	3.64756	3.5939	3.61829	0.0271598		2.658	2.998		2.828	0.240416
348	353	AQICSS	1	4.01	608.632	608.631	608.624	608.629	0.0043589		3.658	3.648	3.541	4.46098	4.44878	4.31829	4.40935	0.079093		3.698	3.749	3.625	4.50976	4.57195	4.42073	4.50081	0.0760054		3.674	3.711	3.629	4.48049	4.52561	4.42561	4.47724	0.0500793		3.684	3.708	3.566	4.49268	4.52195	4.34878	4.45447	0.0926936		3.703	3.773	3.687	4.51585	4.60122	4.49634	4.5378	0.0557785		3.217	3.781	8.885	5.29433	3.12237
352	358	SSIRTHK	1	3.53	828.906	828.918	828.932	828.919	0.0130128		3.714	3.653	3.474	4.52927	4.45488	4.23659	4.40691	0.152123		3.718	3.656	3.551	4.53415	4.45854	4.33049	4.44106	0.102948		3.677	3.672	3.575	4.48415	4.47805	4.35976	4.44065	0.0701228		3.72	3.65	3.498	4.53659	4.45122	4.26585	4.41789	0.13841		3.8	3.759	3.585	4.63415	4.58415	4.37195	4.53008	0.139208		3.461	3.894	10.309	5.888	3.83481
352	358	SSIRTHK	2	3.53	414.971	414.97	414.972	414.971	0.001		3.682	3.596	3.519	4.49024	4.38537	4.29146	4.38902	0.0994407		3.663	3.644	3.553	4.46707	4.4439	4.33293	4.41463	0.0717028		3.647	3.605	3.584	4.44756	4.39634	4.37073	4.40488	0.0391195		3.67	3.638	3.489	4.47561	4.43659	4.25488	4.38902	0.117801		3.732	3.699	3.586	4.55122	4.51098	4.37317	4.47846	0.093373		3.416	3.877	10.321	5.87133	3.86041
353	357	SIRTH	1	3.85	613.656	613.655	613.661	613.657	0.00321455		1.127	1.124	1.15	1.37439	1.37073	1.40244	1.38252	0.0173468		2.132	2.133	2.099	2.6	2.60122	2.55976	2.58699	0.0235948		2.724	2.709	2.658	3.32195	3.30366	3.24146	3.28902	0.0421923		2.857	2.853	2.737	3.48415	3.47927	3.3378	3.43374	0.0831179		2.868	2.888	2.763	3.49756	3.52195	3.36951	3.46301	0.0818831		2.438	2.751	8.25	4.47967	3.26895
353	357	SIRTH	2	3.85	307.34	307.337	307.337	307.338	0.00173205		1.112	1.118	1.139	1.3561	1.36341	1.38902	1.36951	0.0172896		2.115	2.115	2.089	2.57927	2.57927	2.54756	2.5687	0.0183062		2.71	2.688	2.649	3.30488	3.27805	3.23049	3.27114	0.0376735		2.864	2.872	2.75	3.49268	3.50244	3.35366	3.44959	0.0832252		2.855	2.897	2.8	3.48171	3.53293	3.41463	3.47642	0.0593231		2.433	2.722	3.499	2.88467	0.551302
360	372	GAPTLPPAWQPFL	1	11.97	1395.5	1395.54	1395.57	1395.54	0.0365103		2.941	2.961	2.855	3.58659	3.61098	3.48171	3.55976	0.0686836		3.386	3.27	3.379	4.12927	3.9878	4.12073	4.07927	0.0793246		4.156	4.14	4.137	5.06829	5.04878	5.04512	5.05407	0.0124565		5.429	5.381	5.319	6.62073	6.5622	6.48659	6.5565	0.067254		6.244	6.302	6.168	7.61463	7.68537	7.52195	7.60732	0.0819527		5.592	6.537	4.599	5.576	0.969099
360	372	GAPTLPPAWQPFL	2	11.97	698.304	698.309	698.306	698.306	0.00251661		2.687	2.69	2.632	3.27683	3.28049	3.20976	3.25569	0.0398229		3.139	3.209	3.146	3.82805	3.91341	3.83659	3.85935	0.0470158		3.879	3.847	3.879	4.73049	4.69146	4.73049	4.71748	0.0225307		4.972	4.984	4.933	6.06341	6.07805	6.01585	6.05244	0.0325178		5.736	5.804	5.762	6.99512	7.07805	7.02683	7.03333	0.0418443		5.142	6.01	5.044	5.39867	0.531693
360	374	GAPTLPPAWQPFLKD	1	11.34	1638.79	1638.82	1638.85	1638.82	0.0306105		4.424	4.492	4.39	5.39512	5.47805	5.35366	5.40894	0.0633364		4.947	5.001	4.932	6.03293	6.09878	6.01463	6.04878	0.0442567		5.708	5.771	5.77	6.96098	7.0378	7.03659	7.01179	0.0440096		7.07	7.119	6.964	8.62195	8.68171	8.49268	8.59878	0.0966189		7.907	8.082	7.875	9.64268	9.8561	9.60366	9.70081	0.135889		7.006	8.238	0	5.08133	4.44347
360	374	GAPTLPPAWQPFLKD	2	11.34	819.956	819.968	819.967	819.964	0.00665833		4.492	4.434	4.469	5.47805	5.40732	5.45	5.44512	0.0356173		4.998	5.086	4.831	6.09512	6.20244	5.89146	6.06301	0.157955		5.752	5.791	5.677	7.01463	7.0622	6.92317	7	0.0706581		7.062	7.034	6.98	8.6122	8.57805	8.5122	8.56748	0.0508309		7.906	8.049	7.876	9.64146	9.81585	9.60488	9.6874	0.112739		7	8.588	0	5.196	4.56938
360	380	GAPTLPPAWQPFLKDHRISTF	3	11.41	794.243	794.253	794.243	794.246	0.0057735		6.296	6.234	6.112	7.67805	7.60244	7.45366	7.57805	0.114166		8.793	9.132	8.716	10.7232	11.1366	10.6293	10.8297	0.269907		10.187	10.274	10.214	12.4232	12.5293	12.4561	12.4695	0.054306		11.724	11.806	11.467	14.2976	14.3976	13.9841	14.2264	0.215693		12.571	12.78	12.636	15.3305	15.5854	15.4098	15.4419	0.130438		11.247	13.118	5.388	9.91767	4.03281
360	388	GAPTLPPAWQPFLKDHRISTFKNWPFLEG	2	12.16	1676.87	1676.77	1676.92	1676.85	0.0781366		0	0	0	0	0	0	0	0		0	0	0	0	0	0	0	0		0	0	0	0	0	0	0	0		0	0	0	0	0	0	0	0		0	0	0	0	0	0	0	0		0	0	5.756	1.91867	3.32323
360	388	GAPTLPPAWQPFLKDHRISTFKNWPFLEG	3	12.16	1118.27	1118.28	1118.27	1118.27	0.00519615		11.413	11.38	11.028	13.9183	13.878	13.4488	13.7484	0.260235		14.204	14.643	14.042	17.322	17.8573	17.1244	17.4346	0.379216		15.671	15.724	15.421	19.111	19.1756	18.8061	19.0309	0.197344		17.088	17.169	16.684	20.839	20.9378	20.3463	20.7077	0.316839		17.974	18.242	17.869	21.9195	22.2463	21.7915	21.9858	0.234566		15.834	18.337	6.426	13.5323	6.28023
360	388	GAPTLPPAWQPFLKDHRISTFKNWPFLEG	4	12.16	838.97	838.976	838.965	838.97	0.00550757		11.255	11.127	10.842	13.7256	13.5695	13.222	13.5057	0.257823		14.086	14.387	13.773	17.178	17.5451	16.7963	17.1732	0.374414		15.428	15.499	15.191	18.8146	18.9012	18.5256	18.7472	0.196687		16.925	16.949	16.403	20.6402	20.6695	20.0037	20.4378	0.376266		17.817	18.014	17.647	21.728	21.9683	21.5207	21.739	0.223982		15.723	18.093	6.819	13.545	5.9442
360	389	GAPTLPPAWQPFLKDHRISTFKNWPFLEGC	3	12.46	1152.62	1152.64	1152.62	1152.62	0.0108167		12.238	12.143	11.716	14.9244	14.8085	14.2878	14.6736	0.339073		15.081	15.413	14.764	18.3915	18.7963	18.0049	18.3976	0.395767		16.455	16.544	16.221	20.0671	20.1756	19.7817	20.0081	0.203459		17.822	17.904	17.372	21.7341	21.8341	21.1854	21.5846	0.349303		18.778	18.964	18.593	22.9	23.1268	22.6744	22.9004	0.22622		16.53	19.123	8.163	14.6053	5.72788
360	389	GAPTLPPAWQPFLKDHRISTFKNWPFLEGC	4	12.46	864.835	864.819	864.826	864.827	0.00802081		0	0	0	0	0	0	0	0		0	0	0	0	0	0	0	0		0	0	0	0	0	0	0	0		0	0	0	0	0	0	0	0		0	0	0	0	0	0	0	0		0	0	10.402	3.46733	6.0056
360	390	GAPTLPPAWQPFLKDHRISTFKNWPFLEGCA	4	12.43	882.701	882.66	882.678	882.68	0.0205508		13.032	12.832	12.553	15.8927	15.6488	15.3085	15.6167	0.293394		16.05	16.184	15.54	19.5732	19.7366	18.9512	19.4203	0.414393		17.058	17.055	17.167	20.8024	20.7988	20.9354	20.8455	0.077823		18.435	18.47	18.13	22.4817	22.5244	22.1098	22.372	0.228068		19.381	19.574	19.868	23.6354	23.8707	24.2293	23.9118	0.299072		16.962	19.506	0	12.156	10.604
365	374	PPAWQPFLKD	2	11.2	600.229	600.301	600.134	600.221	0.0837636		0	0	0	0	0	0	0	0		0	0	0	0	0	0	0	0		0	0	0	0	0	0	0	0		0	0	0	0	0	0	0	0		0	0	0	0	0	0	0	0		0	0	2.474	0.824667	1.42836
373	379	KDHRIST	2	4.22	428.955	428.956	428.949	428.953	0.00378594		1.279	1.269	1.236	1.55976	1.54756	1.50732	1.53821	0.0274413		2.636	2.641	2.569	3.21463	3.22073	3.13293	3.18943	0.0490288		3.284	3.222	3.216	4.00488	3.92927	3.92195	3.95203	0.0459116		3.349	3.38	3.28	4.08415	4.12195	4	4.0687	0.0624258		3.389	3.373	3.292	4.13293	4.11341	4.01463	4.08699	0.0634185		2.962	3.314	4.547	3.60767	0.832308
373	381	KDHRISTFK	2	8.23	566.657	566.644	566.628	566.643	0.0145258		0	0	0	0	0	0	0	0		0	0	0	0	0	0	0	0		0	0	0	0	0	0	0	0		0	0	0	0	0	0	0	0		0	0	0	0	0	0	0	0		0	0	5.354	1.78467	3.09113
375	379	HRIST	1	3.85	613.656	613.655	613.661	613.657	0.00321455		1.119	1.123	1.15	1.36463	1.36951	1.40244	1.37886	0.0205636		2.137	2.131	2.099	2.6061	2.59878	2.55976	2.58821	0.0249131		2.717	2.687	2.656	3.31341	3.27683	3.23902	3.27642	0.0371968		2.857	2.848	2.726	3.48415	3.47317	3.32439	3.42724	0.0892357		2.868	2.878	2.757	3.49756	3.50976	3.3622	3.4565	0.0819012		2.443	2.752	0.847	2.014	1.02239
375	379	HRIST	2	3.85	307.34	307.337	307.337	307.338	0.00173205		1.112	1.098	1.139	1.3561	1.33902	1.38902	1.36138	0.0254154		2.123	2.121	2.074	2.58902	2.58659	2.52927	2.56829	0.0338181		2.71	2.682	2.637	3.30488	3.27073	3.21585	3.26382	0.0449127		2.855	2.854	2.732	3.48171	3.48049	3.33171	3.4313	0.0862527		2.855	2.873	2.752	3.48171	3.50366	3.3561	3.44715	0.0796177		2.433	2.722	1.447	2.20067	0.668499
375	380	HRISTF	2	7.84	380.911	380.909	380.913	380.911	0.002		0	0	0	0	0	0	0	0		0	0	0	0	0	0	0	0		0	0	0	0	0	0	0	0		0	0	0	0	0	0	0	0		0	0	0	0	0	0	0	0		0	0	14.693	4.89767	8.48301
375	386	HRISTFKNWPFL	2	11.73	773.991	774.01	773.955	773.985	0.0279344		4.792	4.76	4.699	5.8439	5.80488	5.73049	5.79309	0.057619		6.654	6.684	6.516	8.11463	8.15122	7.94634	8.07073	0.109267		7.012	7.034	7.062	8.55122	8.57805	8.6122	8.58049	0.0305609		7.12	7.106	7.112	8.68293	8.66585	8.67317	8.67398	0.00856557		7.344	7.201	7.267	8.9561	8.78171	8.8622	8.86667	0.0872811		6.53	7.59	0	4.70667	4.11041
375	386	HRISTFKNWPFL	3	11.73	516.26	516.26	516.259	516.26	0.00057735		4.963	4.945	4.864	6.05244	6.03049	5.93171	6.00488	0.0643112		6.675	6.796	6.6	8.14024	8.2878	8.04878	8.15894	0.120604		7.089	7.154	7.113	8.64512	8.72439	8.67439	8.6813	0.0400834		7.186	7.276	7.144	8.76341	8.87317	8.7122	8.78293	0.0822425		7.26	7.314	7.4	8.85366	8.91951	9.02439	8.93252	0.086106		6.492	7.349	0.722	4.85433	3.60427
375	388	HRISTFKNWPFLEG	2	11.09	866.97	866.976	866.972	866.973	0.00305505		6.319	6.322	6.197	7.7061	7.70976	7.55732	7.65772	0.0869738		8.035	8.277	7.986	9.79878	10.0939	9.73902	9.87724	0.190003		8.493	8.557	8.437	10.3573	10.4354	10.289	10.3606	0.0732249		8.551	8.711	8.429	10.428	10.6232	10.2793	10.4435	0.172471		8.575	8.746	8.631	10.4573	10.6659	10.5256	10.5496	0.106317		7.756	8.751	5.556	7.35433	1.63493
375	388	HRISTFKNWPFLEG	3	11.09	578.319	578.321	578.319	578.32	0.0011547		6.314	6.293	6.172	7.7	7.67439	7.52683	7.63374	0.0934685		8.027	8.208	7.942	9.78902	10.0098	9.68537	9.82805	0.165679		8.474	8.51	8.403	10.3341	10.378	10.2476	10.3199	0.0663972		8.546	8.635	8.403	10.422	10.5305	10.2476	10.4	0.142735		8.596	8.715	8.635	10.4829	10.628	10.5305	10.5472	0.0739826		7.754	8.785	0	5.513	4.80215
375	389	HRISTFKNWPFLEGC	2	11.66	918.611	918.564	918.562	918.579	0.0277308		0	0	0	0	0	0	0	0		0	0	0	0	0	0	0	0		0	0	0	0	0	0	0	0		0	0	0	0	0	0	0	0		0	0	0	0	0	0	0	0		0	0	2.266	0.755333	1.30828
375	389	HRISTFKNWPFLEGC	3	11.66	612.693	612.699	612.693	612.695	0.0034641		7.053	6.986	6.74	8.60122	8.51951	8.21951	8.44675	0.200988		8.7	8.851	8.565	10.6098	10.7939	10.4451	10.6163	0.174481		9.131	9.147	8.996	11.1354	11.1549	10.9707	11.087	0.101156		9.213	9.284	9.042	11.2354	11.322	11.0268	11.1947	0.151702		9.295	9.395	9.176	11.3354	11.4573	11.1902	11.3276	0.133704		8.363	9.546	5.884	7.931	1.86883
375	390	HRISTFKNWPFLEGCA	2	11.41	954.063	954.074	954.064	954.067	0.00608276		8.043	7.981	7.525	9.80854	9.73293	9.17683	9.57276	0.344968		9.771	9.853	9.402	11.9159	12.0159	11.4659	11.7992	0.292973		10.102	10.13	9.864	12.3195	12.3537	12.0293	12.2341	0.178249		10.193	10.269	9.953	12.4305	12.5232	12.1378	12.3638	0.201147		10.221	10.375	10.126	12.4646	12.6524	12.3488	12.4886	0.153243		8.988	10.315	5.82	8.37433	2.30948
375	390	HRISTFKNWPFLEGCA	3	11.41	636.398	636.397	636.394	636.396	0.00208167		7.904	7.937	7.641	9.63902	9.67927	9.31829	9.54553	0.197818		9.626	9.949	9.391	11.739	12.1329	11.4524	11.7748	0.341651		10.056	10.191	9.886	12.2634	12.428	12.0561	12.2492	0.186383		10.152	10.261	9.992	12.3805	12.5134	12.1854	12.3598	0.165004		10.327	10.374	10.197	12.5939	12.6512	12.4354	12.5602	0.111812		9.13	10.545	5.773	8.48267	2.45097
378	393	STFKNWPFLEGCACTP	2	9.36	901.426	901.428	901.427	901.427	0.001		3.194	3.253	3.079	3.89512	3.96707	3.75488	3.87236	0.107914		5.079	5.301	4.911	6.1939	6.46463	5.98902	6.21585	0.238564		6.055	6.048	5.954	7.38415	7.37561	7.26098	7.34024	0.0687809		6.472	6.553	6.286	7.89268	7.99146	7.66585	7.85	0.166949		6.59	6.713	6.727	8.03659	8.18659	8.20366	8.14228	0.0919284		5.228	6.546	8.656	6.81	1.72918
380	386	FKNWPFL	1	12.23	952.132	952.139	952.138	952.136	0.00378594		0	0	0	0	0	0	0	0		0	0	0	0	0	0	0	0		0	0	0	0	0	0	0	0		0	0	0	0	0	0	0	0		0	0	0	0	0	0	0	0		0	0	8.622	2.874	4.97791
380	386	FKNWPFL	2	12.23	476.559	476.561	476.56	476.56	0.001		2.783	2.788	2.731	3.3939	3.4	3.33049	3.3748	0.0384936		3.161	3.228	3.135	3.85488	3.93659	3.82317	3.87154	0.0585154		3.14	3.177	3.137	3.82927	3.87439	3.82561	3.84309	0.027169		3.139	3.189	3.104	3.82805	3.88902	3.78537	3.83415	0.0520976		3.158	3.213	3.168	3.85122	3.91829	3.86341	3.87764	0.0357284		2.777	3.086	8.659	4.84067	3.31038
380	388	FKNWPFLEG	2	11.45	569.647	569.647	569.646	569.647	0.00057735		3.94	3.979	3.866	4.80488	4.85244	4.71463	4.79065	0.0699955		4.331	4.445	4.288	5.28171	5.42073	5.22927	5.31057	0.098941		4.296	4.372	4.289	5.23902	5.33171	5.23049	5.26707	0.0561373		4.315	4.374	4.244	5.2622	5.33415	5.17561	5.25732	0.0793808		4.356	4.438	4.363	5.3122	5.4122	5.32073	5.34837	0.0554353		3.882	4.45	0	2.77733	2.42195
380	389	FKNWPFLEGC	1	11.98	1241.37	1241.34	1241.33	1241.35	0.0217332		0	0	0	0	0	0	0	0		0	0	0	0	0	0	0	0		0	0	0	0	0	0	0	0		0	0	0	0	0	0	0	0		0	0	0	0	0	0	0	0		0	0	5.261	1.75367	3.03744
380	389	FKNWPFLEGC	2	11.98	621.2	621.2	621.197	621.199	0.00173205		4.602	4.612	4.481	5.6122	5.62439	5.46463	5.56707	0.0889241		4.974	5.097	4.904	6.06585	6.21585	5.98049	6.0874	0.119153		4.949	5.004	4.897	6.03537	6.10244	5.97195	6.03659	0.0652524		4.962	5.016	4.847	6.05122	6.11707	5.91098	6.02642	0.105263		5.019	5.078	4.998	6.12073	6.19268	6.09512	6.13618	0.0505816		4.371	5.13	9.407	6.30267	2.71508
380	390	FKNWPFLEGCA	1	11.72	1312.37	1312.41	1312.27	1312.35	0.0760548		0	0	0	0	0	0	0	0		0	0	0	0	0	0	0	0		0	0	0	0	0	0	0	0		0	0	0	0	0	0	0	0		0	0	0	0	0	0	0	0		0	0	0	0	0
380	390	FKNWPFLEGCA	2	11.72	656.74	656.744	656.74	656.741	0.0023094		5.54	5.552	5.211	6.7561	6.77073	6.35488	6.62724	0.235982		5.916	6.043	5.692	7.21463	7.36951	6.94146	7.1752	0.216731		5.871	5.923	5.719	7.15976	7.22317	6.97439	7.11911	0.129276		5.91	5.957	5.741	7.20732	7.26463	7.00122	7.15772	0.138533		5.945	6.031	5.867	7.25	7.35488	7.15488	7.25325	0.10004		5.081	5.994	4.909	5.328	0.583149
381	388	KNWPFLEG	2	10.91	496.033	496.031	496.028	496.031	0.00251661		3.662	3.608	3.521	4.46585	4.4	4.2939	4.38659	0.086757		4.054	4.025	3.957	4.9439	4.90854	4.82561	4.89268	0.060719		4.082	4.008	3.969	4.97805	4.8878	4.84024	4.90203	0.0699955		4.04	4.038	3.924	4.92683	4.92439	4.78537	4.87886	0.080979		4.044	4.117	3.98	4.93171	5.02073	4.85366	4.93537	0.0835966		3.585	4.059	4.923	4.189	0.678407
381	391	KNWPFLEGCAC	2	8.13	634.677	634.677	634.675	634.676	0.0011547		3.399	3.436	3.313	4.14512	4.19024	4.04024	4.1252	0.0769582		3.606	3.745	3.615	4.39756	4.56707	4.40854	4.45772	0.0948584		3.885	3.908	3.877	4.7378	4.76585	4.72805	4.7439	0.0196262		4.274	4.36	4.26	5.2122	5.31707	5.19512	5.24146	0.0660341		4.48	4.595	4.611	5.46341	5.60366	5.62317	5.56341	0.0871503		4.007	4.813	20.252	9.69067	9.15526
381	409	KNWPFLEGCACTPERMAEAGFIHCPTENE	3	11	1094.84	1094.85	1094.85	1094.84	0.00208167		7.727	7.748	7.453	9.42317	9.44878	9.08902	9.32033	0.200721		10.91	11.185	10.553	13.3049	13.6402	12.8695	13.2715	0.386446		12.224	12.251	11.879	14.9073	14.9402	14.4866	14.778	0.252951		13.118	13.211	12.787	15.9976	16.111	15.5939	15.9008	0.271774		13.684	13.839	13.483	16.6878	16.8768	16.4427	16.6691	0.217676		10.854	13.308	20.341	14.8343	4.92423
389	396	CACTPERM	1	6.4	911.016	911.019	910.92	910.985	0.0563116		0	0	0	0	0	0	0	0		0	0	0	0	0	0	0	0		0	0	0	0	0	0	0	0		0	0	0	0	0	0	0	0		0	0	0	0	0	0	0	0		0	0	0	0	0
389	396	CACTPERM	2	6.4	456.011	456.014	455.985	456.003	0.0159478		0	0	0	0	0	0	0	0		0	0	0	0	0	0	0	0		0	0	0	0	0	0	0	0		0	0	0	0	0	0	0	0		0	0	0	0	0	0	0	0		0	0	9.3	3.1	5.36936
389	398	CACTPERMAE	2	6.39	556.109	556.109	556.022	556.08	0.0502295		0	0	0	0	0	0	0	0		0	0	0	0	0	0	0	0		0	0	0	0	0	0	0	0		0	0	0	0	0	0	0	0		0	0	0	0	0	0	0	0		0	0	9.341	3.11367	5.39303
389	400	CACTPERMAEAG	2	7.07	620.19	620.19	620.19	620.19	0		0	0	0	0	0	0	0	0		0	0	0	0	0	0	0	0		0	0	0	0	0	0	0	0		0	0	0	0	0	0	0	0		0	0	0	0	0	0	0	0		0	0	10.48	3.49333	6.05063
389	401	CACTPERMAEAGF	2	9.45	693.747	693.774	693.643	693.721	0.0691689		0	0	0	0	0	0	0	0		0	0	0	0	0	0	0	0		0	0	0	0	0	0	0	0		0	0	0	0	0	0	0	0		0	0	0	0	0	0	0	0		0	0	3.501	1.167	2.0213
390	396	ACTPERM	1	5.75	807.874	807.894	807.867	807.878	0.0140119		0	0	0	0	0	0	0	0		0	0	0	0	0	0	0	0		0	0	0	0	0	0	0	0		0	0	0	0	0	0	0	0		0	0	0	0	0	0	0	0		0	0		0	0
390	396	ACTPERM	2	5.75	404.449	404.433	404.434	404.439	0.00896289		1.501	1.488	1.432	1.83049	1.81463	1.74634	1.79715	0.0447136		2.739	2.835	2.627	3.34024	3.45732	3.20366	3.33374	0.126954		3.231	3.236	3.082	3.94024	3.94634	3.75854	3.88171	0.106713		3.568	3.537	3.36	4.35122	4.31341	4.09756	4.25407	0.136848		3.766	3.821	3.678	4.59268	4.65976	4.48537	4.57927	0.0879656		3.233	3.82	0	2.351	2.05707
390	400	ACTPERMAEAG	2	6.74	568.603	568.621	568.615	568.613	0.00916515		1.983	1.868	1.871	2.41829	2.27805	2.28171	2.32602	0.0799347		4.121	4.02	3.803	5.02561	4.90244	4.6378	4.85528	0.198156		5.033	5.053	4.94	6.1378	6.1622	6.02439	6.10813	0.073539		6.363	6.273	5.898	7.75976	7.65	7.19268	7.53415	0.300765		7.014	7.011	6.787	8.55366	8.55	8.27683	8.46016	0.158782		5.809	7.173	0	4.32733	3.80913
390	401	ACTPERMAEAGF	2	9.22	642.201	642.2	642.195	642.199	0.00321455		1.718	1.816	1.763	2.09512	2.21463	2.15	2.15325	0.0598224		3.734	3.891	3.676	4.55366	4.74512	4.48293	4.5939	0.135651		4.728	4.709	4.824	5.76585	5.74268	5.88293	5.79715	0.0751791		6.433	6.458	6.341	7.84512	7.87561	7.73293	7.81789	0.0751395		7.339	7.501	7.51	8.95	9.14756	9.15854	9.08537	0.117359		6.344	7.67	0	4.67133	4.09946
391	396	CTPERM	1	5.3	736.788	736.793	736.783	736.788	0.005		1.428	1.417	1.193	1.74146	1.72805	1.45488	1.64146	0.161727		2.185	2.21	1.941	2.66463	2.69512	2.36707	2.57561	0.18124		2.423	2.428	2.232	2.95488	2.96098	2.72195	2.87927	0.136275		2.782	2.803	2.576	3.39268	3.41829	3.14146	3.31748	0.152971		3.011	3.023	2.839	3.67195	3.68659	3.4622	3.60691	0.125541		2.417	2.821	8.842	4.69333	3.59852
391	396	CTPERM	2	5.3	368.886	368.883	368.866	368.878	0.0107858		1.375	1.317	1.199	1.67683	1.6061	1.4622	1.58171	0.109376		2.102	2.135	1.897	2.56341	2.60366	2.31341	2.4935	0.157248		2.327	2.356	2.157	2.8378	2.87317	2.63049	2.78049	0.131102		2.645	2.686	2.471	3.22561	3.27561	3.01341	3.17154	0.139208		2.785	2.883	2.702	3.39634	3.51585	3.29512	3.40244	0.110492		2.334	2.681	9.387	4.80067	3.97567
391	397	CTPERMA	1	5.88	807.873	807.894	807.867	807.878	0.0141774		1.559	1.531	1.378	1.90122	1.86707	1.68049	1.81626	0.118815		2.884	2.912	2.655	3.51707	3.55122	3.2378	3.43537	0.171943		3.322	3.34	3.141	4.05122	4.07317	3.83049	3.98496	0.134226		3.698	3.698	3.444	4.50976	4.50976	4.2	4.4065	0.178838		3.894	3.937	3.721	4.74878	4.80122	4.5378	4.69593	0.139432		3.313	3.872	0	2.395	2.09288
391	398	CTPERMAE	2	5.62	469.022	469.006	469.013	469.014	0.00802081		0	0	0	0	0	0	0	0		0	0	0	0	0	0	0	0		0	0	0	0	0	0	0	0		0	0	0	0	0	0	0	0		0	0	0	0	0	0	0	0		0	0	15.1	5.03333	8.71799
391	401	CTPERMAEAGF	2	9.8	606.664	606.665	606.621	606.65	0.0251197		0	0	0	0	0	0	0	0		0	0	0	0	0	0	0	0		0	0	0	0	0	0	0	0		0	0	0	0	0	0	0	0		0	0	0	0	0	0	0	0		0	0	15.359	5.11967	8.86752
394	398	ERMAE	2	4.39	318.424	318.309	318.336	318.356	0.060136		0	0	0	0	0	0	0	0		0	0	0	0	0	0	0	0		0	0	0	0	0	0	0	0		0	0	0	0	0	0	0	0		0	0	0	0	0	0	0	0		0	0	15.328	5.10933	8.84962
394	420	ERMAEAGFIHCPTENEPDLAQCFFCFK	4	10.23	784.566	784.577	784.532	784.558	0.0234592		0	0	0	0	0	0	0	0		0	0	0	0	0	0	0	0		0	0	0	0	0	0	0	0		0	0	0	0	0	0	0	0		0	0	0	0	0	0	0	0		0	0	16.311	5.437	9.41716
395	421	RMAEAGFIHCPTENEPDLAQCFFCFKE	3	10.03	1045.75	1045.77	1045.7	1045.74	0.0348281		0	0	0	0	0	0	0	0		0	0	0	0	0	0	0	0		0	0	0	0	0	0	0	0		0	0	0	0	0	0	0	0		0	0	0	0	0	0	0	0		0	0	4.183	1.39433	2.41506
395	421	RMAEAGFIHCPTENEPDLAQCFFCFKE	4	10.03	784.575	784.593	784.53	784.566	0.03245		0	0	0	0	0	0	0	0		0	0	0	0	0	0	0	0		0	0	0	0	0	0	0	0		0	0	0	0	0	0	0	0		0	0	0	0	0	0	0	0		0	0	0	0	0
397	401	AEAGF	1	6.68	494.492	494.496	494.495	494.494	0.00208167		0.236	0.241	0.245	0.287805	0.293902	0.29878	0.293496	0.00549909		0.58	0.639	0.598	0.707317	0.779268	0.729268	0.738618	0.0368755		1.011	0.993	1.04	1.23293	1.21098	1.26829	1.2374	0.028919		1.779	1.828	1.785	2.16951	2.22927	2.17683	2.19187	0.0325939		2.365	2.412	2.364	2.88415	2.94146	2.88293	2.90285	0.0334496		1.888	2.411	0	1.433	1.26827
397	404	AEAGFIHC	1	5.22	847.883	847.853	847.895	847.877	0.0216333		0	0	0	0	0	0	0	0		0	0	0	0	0	0	0	0		0	0	0	0	0	0	0	0		0	0	0	0	0	0	0	0		0	0	0	0	0	0	0	0		0	0	0	0	0
397	412	AEAGFIHCPTENEPDL	2	9.62	872.421	872.421	872.422	872.421	0.00057735		3.613	3.674	3.443	4.4061	4.48049	4.19878	4.36179	0.145987		4.226	4.335	4.093	5.15366	5.28659	4.99146	5.1439	0.147803		5.042	4.995	5.013	6.14878	6.09146	6.11341	6.11789	0.028919		6.53	6.684	6.529	7.96341	8.15122	7.9622	8.02561	0.108783		7.679	7.822	7.938	9.36463	9.53902	9.68049	9.52805	0.158213		6.588	8.054	15.642	10.0947	4.85973
397	413	AEAGFIHCPTENEPDLA	2	8.7	907.995	907.953	907.992	907.98	0.0234307		0	0	0	0	0	0	0	0		0	0	0	0	0	0	0	0		0	0	0	0	0	0	0	0		0	0	0	0	0	0	0	0		0	0	0	0	0	0	0	0		0	0	20.821	6.94033	12.021
398	404	EAGFIHC	1	5.21	776.912	776.82	776.953	776.895	0.0681102		0	0	0	0	0	0	0	0		0	0	0	0	0	0	0	0		0	0	0	0	0	0	0	0		0	0	0	0	0	0	0	0		0	0	0	0	0	0	0	0		0	0	20.859	6.953	12.0429
398	413	EAGFIHCPTENEPDLA	2	9.62	872.421	872.421	872.422	872.421	0.00057735		3.613	3.674	3.431	4.4061	4.48049	4.18415	4.35691	0.154172		4.272	4.335	4.093	5.20976	5.28659	4.99146	5.1626	0.153107		5.042	4.995	5.017	6.14878	6.09146	6.11829	6.11951	0.028678		6.53	6.686	6.522	7.96341	8.15366	7.95366	8.02358	0.112759		7.679	7.81	7.938	9.36463	9.52439	9.68049	9.52317	0.15793		6.588	8.122	13.055	9.255	3.3791
399	412	AGFIHCPTENEPDL	2	9.43	772.319	772.319	772.319	772.319	0		3.508	3.551	3.511	4.27805	4.33049	4.28171	4.29675	0.0292768		3.966	4.114	3.996	4.83659	5.01707	4.87317	4.90894	0.0954134		4.557	4.514	4.57	5.55732	5.50488	5.57317	5.54512	0.0357423		5.548	5.702	5.56	6.76585	6.95366	6.78049	6.83333	0.104461		6.443	6.528	6.795	7.85732	7.96098	8.28659	8.03496	0.223993		5.649	6.915	13.225	8.59633	4.05821
400	413	GFIHCPTENEPDLA	2	9.51	772.319	772.319	772.319	772.319	0		3.508	3.562	3.489	4.27805	4.3439	4.25488	4.29228	0.0461861		3.965	4.143	3.996	4.83537	5.05244	4.87317	4.92033	0.115965		4.569	4.571	4.576	5.57195	5.57439	5.58049	5.57561	0.00439701		5.554	5.697	5.559	6.77317	6.94756	6.77927	6.83333	0.098971		6.444	6.51	6.784	7.85854	7.93902	8.27317	8.02358	0.219869		5.674	6.676	0	4.11667	3.60017
401	412	FIHCPTENEPDL	2	8.82	708.287	708.285	708.283	708.285	0.002		3.425	3.454	3.347	4.17683	4.2122	4.08171	4.15691	0.0674858		3.762	3.912	3.753	4.5878	4.77073	4.57683	4.64512	0.10892		4.09	4.147	4.102	4.9878	5.05732	5.00244	5.01585	0.0366463		4.656	4.787	4.615	5.67805	5.8378	5.62805	5.71463	0.109559		5.034	5.166	5.222	6.13902	6.3	6.36829	6.26911	0.117715		4.351	5.319	5.283	4.98433	0.548778
401	415	FIHCPTENEPDLAQC	2	10.45	859.412	859.42	859.396	859.409	0.0122202		3.247	3.288	3.068	3.95976	4.00976	3.74146	3.90366	0.142673		3.756	3.949	3.602	4.58049	4.81585	4.39268	4.59634	0.21203		4.565	4.519	4.567	5.56707	5.51098	5.56951	5.54919	0.0331145		6.222	6.257	6.17	7.5878	7.63049	7.52439	7.58089	0.0533853		7.452	7.554	7.682	9.0878	9.2122	9.36829	9.22276	0.140542		6.358	7.763	0	4.707	4.13647
401	416	FIHCPTENEPDLAQCF	2	10.88	932.922	932.971	932.946	932.946	0.0245017		3.337	3.477	3.261	4.06951	4.24024	3.97683	4.09553	0.133621		4.011	4.36	4.131	4.89146	5.31707	5.0378	5.08211	0.216237		4.888	4.762	5.047	5.96098	5.80732	6.15488	5.97439	0.174168		6.826	6.792	6.962	8.32439	8.28293	8.49024	8.36585	0.109702		8.273	8.491	8.558	10.089	10.3549	10.4366	10.2935	0.181729		7.147	9.086	13.291	9.84133	3.14087
402	412	IHCPTENEPDL	1	7.89	1268.48	1268.53	1268.45	1268.49	0.0408085		0	0	0	0	0	0	0	0		0	0	0	0	0	0	0	0		0	0	0	0	0	0	0	0		0	0	0	0	0	0	0	0		0	0	0	0	0	0	0	0		0	0	8.612	2.87067	4.97214
402	412	IHCPTENEPDL	2	7.89	634.677	634.679	634.676	634.677	0.00152753		3.401	3.437	3.329	4.14756	4.19146	4.05976	4.13293	0.0670621		3.604	3.747	3.617	4.39512	4.56951	4.41098	4.45854	0.096434		3.883	3.889	3.857	4.73537	4.74268	4.70366	4.72724	0.0207437		4.224	4.257	4.109	5.15122	5.19146	5.01098	5.11789	0.0947486		4.478	4.596	4.566	5.46098	5.60488	5.56829	5.54472	0.0747923		4.019	4.742	8.539	5.76667	2.42797
402	416	IHCPTENEPDLAQCF	2	10.45	859.412	859.42	859.396	859.409	0.0122202		3.27	3.288	3.119	3.9878	4.00976	3.80366	3.93374	0.113187		3.762	3.979	3.623	4.5878	4.85244	4.41829	4.61951	0.218803		4.578	4.529	4.542	5.58293	5.52317	5.53902	5.54837	0.0309558		6.197	6.252	6.178	7.55732	7.62439	7.53415	7.57195	0.046868		7.45	7.612	7.694	9.08537	9.28293	9.38293	9.25041	0.151423		6.329	7.72	17.613	10.554	6.15271
402	417	IHCPTENEPDLAQCFF	2	11.3	933.184	933.236	933.185	933.202	0.0297377		2.974	3.171	2.727	3.62683	3.86707	3.32561	3.6065	0.271303		3.149	3.68	3.479	3.84024	4.4878	4.24268	4.19024	0.32695		4.513	4.864	4.692	5.50366	5.93171	5.72195	5.71911	0.214039		6.431	6.13	6.13	7.84268	7.47561	7.47561	7.59797	0.21193		7.594	7.795	7.912	9.26098	9.5061	9.64878	9.47195	0.196144		6.477	8.123	0	4.86667	4.29426
413	416	AQCF	1	7.16	468.437	468.44	468.436	468.438	0.00208167		0.03	0.036	0.032	0.0365854	0.0439024	0.0390244	0.0398374	0.00372567		0.129	0.134	0.128	0.157317	0.163415	0.156098	0.158943	0.00392018		0.378	0.364	0.384	0.460976	0.443902	0.468293	0.457724	0.0125161		0.94	0.973	1.014	1.14634	1.18659	1.23659	1.18984	0.0452098		1.578	1.609	1.723	1.92439	1.9622	2.10122	1.99593	0.0931178		1.28	1.599	11.452	4.777	5.78292
413	417	AQCFF	1	10.31	615.71	615.681	615.571	615.654	0.073328		-0.029	-0.05	-0.067	-0.0353659	-0.0609756	-0.0817073	-0.0593496	0.0232135		0.017	0.003	-0.017	0.0207317	0.00365854	-0.0207317	0.00121951	0.020839		0.278	0.231	0.255	0.339024	0.281707	0.310976	0.310569	0.0286607		1.026	1.025	1.034	1.25122	1.25	1.26098	1.25407	0.00601571		1.936	1.977	2.045	2.36098	2.41098	2.4939	2.42195	0.0671397		1.643	2.164	0	1.269	1.12944
415	417	CFF	1	10.4	416.441	416.444	416.433	416.439	0.00568624		0	0	0	0	0	0	0	0		0	0	0	0	0	0	0	0		0	0	0	0	0	0	0	0		0	0	0	0	0	0	0	0		0	0	0	0	0	0	0	0		0	0	0	0	0
416	418	FFC	1	10.4	416.441	416.444	416.433	416.439	0.00568624		0	0	0	0	0	0	0	0		0	0	0	0	0	0	0	0		0	0	0	0	0	0	0	0		0	0	0	0	0	0	0	0		0	0	0	0	0	0	0	0		0	0	10.547	3.51567	6.08931
416	419	FFCF	1	12.62	563.597	563.603	563.598	563.599	0.00321455		0.012	0.024	0.021	0.0146341	0.0292683	0.0256098	0.0231707	0.00761585		0.07	0.076	0.072	0.0853659	0.0926829	0.0878049	0.0886179	0.00372567		0.2	0.203	0.212	0.243902	0.247561	0.258537	0.25	0.00761585		0.574	0.586	0.597	0.7	0.714634	0.728049	0.714228	0.0140288		1.031	1.075	1.078	1.25732	1.31098	1.31463	1.29431	0.0320881		1.011	1.308	3.926	2.08167	1.60413
416	443	FFCFKELEGWEPDDDPIEEHKKHSSGCA	3	10.95	1094.84	1094.85	1094.85	1094.85	0.00251661		7.723	7.742	7.386	9.41829	9.44146	9.00732	9.28902	0.244241		10.905	11.185	10.538	13.2988	13.6402	12.8512	13.2634	0.395699		12.193	12.247	11.683	14.8695	14.9354	14.2476	14.6841	0.379525		13.026	13.072	12.78	15.8854	15.9415	15.5854	15.8041	0.191465		13.679	13.835	13.544	16.6817	16.872	16.5171	16.6902	0.177593		10.959	13.309	19.394	14.554	4.35314
417	419	FCF	1	10.4	416.441	416.444	416.433	416.439	0.00568624		0	0	0	0	0	0	0	0		0	0	0	0	0	0	0	0		0	0	0	0	0	0	0	0		0	0	0	0	0	0	0	0		0	0	0	0	0	0	0	0		0	0	19.302	6.434	11.144
417	434	FCFKELEGWEPDDDPIEE	2	11.39	1100.19	1100.17	1100.17	1100.17	0.0110151		4.284	4.292	4.126	5.22439	5.23415	5.03171	5.16341	0.114166		6.191	6.358	6.026	7.55	7.75366	7.34878	7.55081	0.20244		7.356	7.364	7.231	8.97073	8.98049	8.81829	8.92317	0.090958		8.181	8.323	8.126	9.97683	10.15	9.90976	10.0122	0.123965		8.732	8.871	8.867	10.6488	10.8183	10.8134	10.7602	0.0964906		6.813	8.75	27.478	14.347	11.4129
417	444	FCFKELEGWEPDDDPIEEHKKHSSGCAF	3	10.85	1094.84	1094.85	1094.85	1094.85	0.00264575		7.722	7.744	7.386	9.41707	9.4439	9.00732	9.28943	0.244686		10.905	11.18	10.547	13.2988	13.6341	12.8622	13.265	0.38708		12.209	12.247	11.857	14.889	14.9354	14.4598	14.7614	0.262241		13.025	13.211	12.78	15.8841	16.111	15.5854	15.8602	0.263624		13.678	13.835	13.544	16.6805	16.872	16.5171	16.6898	0.177624		11.041	13.309	26.918	17.0893	8.58708
419	434	FKELEGWEPDDDPIEE	2	10.04	974.984	974.99	974.977	974.984	0.00650641		3.719	3.79	3.588	4.53537	4.62195	4.37561	4.51098	0.124969		5.473	6.075	5.44	6.67439	7.40854	6.63415	6.90569	0.435942		6.429	6.671	6.457	7.84024	8.13537	7.87439	7.95	0.161437		6.827	7.002	6.885	8.32561	8.53902	8.39634	8.42033	0.10871		7.046	7.157	7.885	8.59268	8.72805	9.61585	8.97886	0.555788		5.816	7.426	27.609	13.617	12.1441
419	443	FKELEGWEPDDDPIEEHKKHSSGCA	2	9.24	1443	1443.01	1443.02	1443.01	0.00602771		6.645	6.616	6.634	8.10366	8.06829	8.09024	8.0874	0.0178538		9.538	9.565	9.552	11.6317	11.6646	11.6488	11.6484	0.0164672		10.667	11.044	10.737	13.0085	13.4683	13.0939	13.1902	0.244551		10.955	11.423	11.069	13.3598	13.9305	13.4988	13.5963	0.297611		11.285	11.592	11.603	13.7622	14.1366	14.15	14.0163	0.220129		9.332	11.509	2.947	7.92933	4.45001
419	443	FKELEGWEPDDDPIEEHKKHSSGCA	3	9.24	962.35	962.352	962.351	962.351	0.001		6.687	6.775	6.477	8.15488	8.2622	7.89878	8.10528	0.186714		9.724	10.09	9.54	11.8585	12.3049	11.6341	11.9325	0.341431		10.872	10.857	10.683	13.2585	13.2402	13.028	13.1756	0.128118		11.172	11.426	11.027	13.6244	13.9341	13.4476	13.6687	0.2463		11.422	11.597	11.6	13.9293	14.1427	14.1463	14.0728	0.124285		9.31	11.414	0	6.908	6.07429
419	444	FKELEGWEPDDDPIEEHKKHSSGCAF	3	9.81	1011.44	1011.45	1011.45	1011.45	0.00321455		7.066	7.107	6.348	8.61707	8.66707	7.74146	8.34187	0.520568		10.146	10.486	9.937	12.3732	12.7878	12.1183	12.4264	0.337918		11.035	11.25	11.17	13.4573	13.7195	13.622	13.5996	0.13252		11.756	11.675	11.659	14.3366	14.2378	14.2183	14.2642	0.0634185		12.091	12.197	12.282	14.7451	14.8744	14.978	14.8659	0.116698		9.577	11.891	7.989	9.819	1.96222
419	444	FKELEGWEPDDDPIEEHKKHSSGCAF	4	9.81	758.807	758.814	758.81	758.81	0.00351188		0	0	0	0	0	0	0	0		0	0	0	0	0	0	0	0		0	0	0	0	0	0	0	0		0	0	0	0	0	0	0	0		0	0	0	0	0	0	0	0		0	0	0	0	0
420	432	KELEGWEPDDDPI	2	9.43	772.32	772.323	772.322	772.322	0.00152753		3.51	3.554	3.46	4.28049	4.33415	4.21951	4.27805	0.057356		3.974	4.122	3.935	4.84634	5.02683	4.79878	4.89065	0.120308		4.562	4.546	4.574	5.56341	5.5439	5.57805	5.56179	0.0171311		5.563	5.677	5.609	6.78415	6.92317	6.84024	6.84919	0.0699423		6.33	6.499	6.777	7.71951	7.92561	8.26463	7.96992	0.275249		5.647	6.78	0	4.14233	3.63182
420	434	KELEGWEPDDDPIEE	2	9.15	901.414	901.415	901.412	901.414	0.00152753		3.194	3.253	3.097	3.89512	3.96707	3.77683	3.87967	0.096058		5.08	5.299	4.758	6.19512	6.4622	5.80244	6.15325	0.331865		6.053	6.047	5.901	7.38171	7.37439	7.19634	7.31748	0.104973		6.368	6.386	6.368	7.76585	7.7878	7.76585	7.77317	0.0126735		6.59	6.713	6.774	8.03659	8.18659	8.26098	8.16138	0.114299		5.226	6.542	0	3.92267	3.46027
420	444	KELEGWEPDDDPIEEHKKHSSGCAF	2	9.12	1443	1443.01	1443.02	1443.01	0.00750555		6.645	6.773	6.36	8.10366	8.25976	7.7561	8.03984	0.257823		9.574	9.918	9.55	11.6756	12.0951	11.6463	11.8057	0.251081		10.702	10.845	10.735	13.0512	13.2256	13.0915	13.1228	0.0913115		11.143	11.425	11.067	13.589	13.9329	13.4963	13.6728	0.230024		11.267	11.592	11.603	13.7402	14.1366	14.15	14.0089	0.232797		9.333	11.509		10.421	1.53866
420	444	KELEGWEPDDDPIEEHKKHSSGCAF	3	9.12	962.35	962.352	962.351	962.351	0.001		6.686	6.775	6.479	8.15366	8.2622	7.90122	8.10569	0.185207		9.723	10.089	9.737	11.8573	12.3037	11.8744	12.0118	0.252911		10.872	10.856	10.682	13.2585	13.239	13.0268	13.1748	0.128514		11.172	11.425	11.025	13.6244	13.9329	13.4451	13.6675	0.246741		11.421	11.464	11.6	13.928	13.9805	14.1463	14.0183	0.113951		9.31	11.417	27.133	15.9533	9.73902
420	444	KELEGWEPDDDPIEEHKKHSSGCAF	4	9.12	722.016	722.016	722.016	722.016	0		6.731	6.837	6.535	8.20854	8.3378	7.96951	8.17195	0.186852		9.755	9.957	9.56	11.8963	12.1427	11.6585	11.8992	0.242086		10.873	10.912	10.711	13.2598	13.3073	13.0622	13.2098	0.129985		11.233	11.265	11.048	13.6988	13.7378	13.4732	13.6366	0.14286		11.469	11.436	11.62	13.9866	13.9463	14.1707	14.0346	0.119639		9.295	11.413		10.354	1.49765
435	444	HKKHSSGCAF	1	6.79	1102.19	1102.24	1102.21	1102.21	0.0220303		0	0	0	0	0	0	0	0		0	0	0	0	0	0	0	0		0	0	0	0	0	0	0	0		0	0	0	0	0	0	0	0		0	0	0	0	0	0	0	0		0	0	5.035	1.67833	2.90696
435	444	HKKHSSGCAF	2	6.79	551.608	551.609	551.607	551.608	0.001		0	0	0	0	0	0	0	0		0	0	0	0	0	0	0	0		0	0	0	0	0	0	0	0		0	0	0	0	0	0	0	0		0	0	0	0	0	0	0	0		0	0	7.797	2.599	4.5016
435	444	HKKHSSGCAF	3	6.79	368.065	368.068	368.067	368.067	0.00152753		2.982	2.979	2.778	3.63659	3.63293	3.3878	3.55244	0.142589		3.545	3.604	3.45	4.32317	4.39512	4.20732	4.30854	0.0947538		3.657	3.671	3.571	4.45976	4.47683	4.35488	4.43049	0.0660341		3.66	3.694	3.479	4.46341	4.50488	4.24268	4.40366	0.140942		3.696	3.696	3.523	4.50732	4.50732	4.29634	4.43699	0.121807		2.973	3.544	10.972	5.82967	4.46253
441	449	GCAFLSVKK	2	7.6	477.016	477.023	477.018	477.019	0.00360555		4.468	4.475	4.281	5.44878	5.45732	5.22073	5.37561	0.134196		4.461	4.503	4.31	5.44024	5.49146	5.2561	5.39593	0.123781		4.407	4.46	4.336	5.37439	5.43902	5.2878	5.36707	0.0758748		4.446	4.46	4.291	5.42195	5.43902	5.23293	5.36463	0.114381		4.511	4.514	4.394	5.50122	5.50488	5.35854	5.45488	0.0834542		3.848	4.535	0	2.79433	2.44422
444	450	FLSVKKQ	2	7.05	425.477	425.488	425.483	425.483	0.00550757		4.586	4.615	4.52	5.59268	5.62805	5.5122	5.57764	0.0593733		4.619	4.708	4.58	5.63293	5.74146	5.58537	5.65325	0.080009		4.573	4.611	4.593	5.57683	5.62317	5.60122	5.60041	0.0231814		4.592	4.639	4.511	5.6	5.65732	5.50122	5.58618	0.0789613		4.675	4.65	4.636	5.70122	5.67073	5.65366	5.6752	0.0240937		3.667	4.307	0	2.658	2.32403
444	458	FLSVKKQFEELTLGE	2	11.88	885.015	885.024	885.012	885.017	0.006245		7.15	7.05	7.137	8.71951	8.59756	8.70366	8.67358	0.0663075		9.275	9.346	9.196	11.311	11.3976	11.2146	11.3077	0.0915068		9.621	9.745	9.567	11.7329	11.8841	11.6671	11.7614	0.111299		9.799	9.728	9.56	11.95	11.8634	11.6585	11.824	0.149679		9.752	9.985	9.954	11.8927	12.1768	12.139	12.0695	0.154301		8.479	10.184	2.619	7.094	3.96812
445	451	LSVKKQF	2	7.05	425.478	425.488	425.483	425.483	0.005		4.585	4.615	4.525	5.59146	5.62805	5.51829	5.57927	0.0558851		4.618	4.693	4.596	5.63171	5.72317	5.60488	5.65325	0.0620195		4.573	4.635	4.592	5.57683	5.65244	5.6	5.60976	0.0387375		4.586	4.612	4.51	5.59268	5.62439	5.5	5.57236	0.064638		4.674	4.679	4.635	5.7	5.7061	5.65244	5.68618	0.0293782		3.493	4.33	2.591	3.47133	0.869702
445	453	LSVKKQFEE	1	6.83	1108.28	1108.23	1108.26	1108.25	0.0265141		5.878	5.952	5.794	7.16829	7.25854	7.06585	7.16423	0.0964058		5.918	6.056	5.902	7.21707	7.38537	7.19756	7.26667	0.103258		6.071	6.061	5.913	7.40366	7.39146	7.21098	7.33537	0.107898		5.892	6.022	5.835	7.18537	7.3439	7.11585	7.21504	0.116885		5.979	5.926	5.965	7.29146	7.22683	7.27439	7.26423	0.0334941		4.56	5.533	2.449	4.18067	1.57661
445	453	LSVKKQFEE	2	6.83	554.628	554.633	554.629	554.63	0.00264575		6.018	6.037	5.72	7.33902	7.3622	6.97561	7.22561	0.216816		5.985	6.081	5.944	7.29878	7.41585	7.24878	7.32114	0.0857512		5.965	6.007	5.943	7.27439	7.32561	7.24756	7.28252	0.0396545		5.982	5.994	5.878	7.29512	7.30976	7.16829	7.25772	0.0777943		6.036	6.08	6.047	7.36098	7.41463	7.37439	7.38333	0.0279248		4.765	5.673	16.368	8.93533	6.45287
445	454	LSVKKQFEEL	1	8.95	1221.33	1221.35	1221.37	1221.35	0.0200333		0	0	0	0	0	0	0	0		0	0	0	0	0	0	0	0		0	0	0	0	0	0	0	0		0	0	0	0	0	0	0	0		0	0	0	0	0	0	0	0		0	0	26.916	8.972	15.54
445	454	LSVKKQFEEL	2	8.95	611.207	611.21	611.207	611.208	0.00173205		0	0	0	0	0	0	0	0		0	0	0	0	0	0	0	0		0	0	0	0	0	0	0	0		0	0	0	0	0	0	0	0		0	0	0	0	0	0	0	0		0	0	9.807	3.269	5.66207
445	454	LSVKKQFEEL	3	8.95	407.801	407.799	407.797	407.799	0.002		6.525	6.456	6.368	7.95732	7.87317	7.76585	7.86545	0.0959651		7	7.111	6.995	8.53659	8.67195	8.53049	8.57967	0.0799719		7.059	7.12	7.024	8.60854	8.68293	8.56585	8.61911	0.0592479		7.11	7.113	6.983	8.67073	8.67439	8.51585	8.62033	0.0904935		7.1	7.154	7.025	8.65854	8.72439	8.56707	8.65	0.0790052		5.183	6.342	0	3.84167	3.37707
445	455	LSVKKQFEELT	2	9.61	661.752	661.76	661.756	661.756	0.004		5.668	5.653	5.581	6.9122	6.8939	6.8061	6.87073	0.0567172		6.732	6.869	6.688	8.20976	8.37683	8.1561	8.24756	0.11512		6.923	6.972	6.869	8.44268	8.50244	8.37683	8.44065	0.0628295		7.003	7.052	6.829	8.54024	8.6	8.32805	8.48943	0.142919		7.195	7.253	7.127	8.77439	8.84512	8.69146	8.77033	0.0769099		5.695	6.769	2.968	5.144	1.95949
445	456	LSVKKQFEELTL	2	10.06	718.332	718.334	718.332	718.333	0.0011547		6.718	6.694	6.611	8.19268	8.16341	8.0622	8.13943	0.0684703		7.85	7.787	7.784	9.57317	9.49634	9.49268	9.52073	0.0454504		8.025	8.076	7.952	9.78659	9.84878	9.69756	9.77764	0.0760054		8.067	8.14	8.017	9.8378	9.92683	9.77683	9.84715	0.0754358		8.304	8.363	8.28	10.1268	10.1988	10.0976	10.1411	0.0520881		6.592	7.823	0	4.805	4.20653
445	456	LSVKKQFEELTL	3	10.06	479.219	479.224	479.221	479.221	0.00251661		6.757	6.642	6.634	8.24024	8.1	8.09024	8.1435	0.0839281		7.857	7.955	7.793	9.58171	9.70122	9.50366	9.59553	0.099503		8.007	8.049	7.983	9.76463	9.81585	9.73537	9.77195	0.0407397		8.135	8.141	8.024	9.92073	9.92805	9.78537	9.87805	0.0803491		8.289	8.362	8.291	10.1085	10.1976	10.111	10.139	0.0507088		6.419	8.139	10.888	8.482	2.25416
445	459	LSVKKQFEELTLGEF	2	11.88	885.015	885.024	885.012	885.017	0.006245		7.148	7.026	7.069	8.71707	8.56829	8.62073	8.63537	0.0754621		9.168	9.339	9.148	11.1805	11.389	11.1561	11.2419	0.128022		9.559	9.668	9.497	11.6573	11.7902	11.5817	11.6764	0.105573		9.683	9.715	9.543	11.8085	11.8476	11.6378	11.7646	0.111557		9.862	10.034	9.988	12.0268	12.2366	12.1805	12.148	0.108594		8.484	9.863	9.274	9.207	0.691937
446	453	SVKKQFEE	2	5.59	498.069	498.087	498.098	498.085	0.0146401		4.995	5.004	4.854	6.09146	6.10244	5.91951	6.0378	0.102591		4.992	5.067	4.872	6.0878	6.17927	5.94146	6.06951	0.119953		4.953	4.978	4.854	6.04024	6.07073	5.91951	6.01016	0.0799719		4.936	4.972	4.816	6.01951	6.06341	5.87317	5.98537	0.0996126		5.1	5.033	4.953	6.21951	6.1378	6.04024	6.13252	0.0897509		3.846	4.578	0	2.808	2.45919
446	454	SVKKQFEEL	2	6.83	554.628	554.633	554.629	554.63	0.00264575		6.016	6.036	5.897	7.33659	7.36098	7.19146	7.29634	0.0916421		5.915	6.076	5.942	7.21341	7.40976	7.24634	7.28984	0.105149		5.964	6.006	5.942	7.27317	7.32439	7.24634	7.2813	0.0396545		5.982	5.994	5.876	7.29512	7.30976	7.16585	7.25691	0.0791963		6.035	6.08	5.981	7.35976	7.41463	7.2939	7.3561	0.0604489		4.587	5.508	5.588	5.22767	0.556274
446	456	SVKKQFEELTL	2	9.61	661.753	661.759	661.756	661.756	0.003		5.678	5.647	5.592	6.92439	6.88659	6.81951	6.87683	0.0531153		6.712	6.861	6.689	8.18537	8.36707	8.15732	8.23659	0.113873		6.919	6.964	6.857	8.4378	8.49268	8.3622	8.43089	0.0655178		6.987	7.049	6.833	8.52073	8.59634	8.33293	8.48333	0.135631		7.182	7.249	7.14	8.75854	8.84024	8.70732	8.7687	0.0670436		5.695	6.759	3.644	5.366	1.58335
446	460	SVKKQFEELTLGEFL	2	11.6	885.015	885.024	885.012	885.017	0.006245		0	0	0	0	0	0	0	0		0	0	0	0	0	0	0	0		0	0	0	0	0	0	0	0		0	0	0	0	0	0	0	0		0	0	0	0	0	0	0	0		0	0	3.629	1.20967	2.0952
446	460	SVKKQFEELTLGEFL	3	11.6	590.336	590.335	590.337	590.336	0.001		7.248	7.206	7.117	8.83902	8.7878	8.67927	8.7687	0.0815737		9.485	9.549	9.222	11.5671	11.6451	11.2463	11.4862	0.21134		9.726	9.869	9.583	11.861	12.0354	11.6866	11.861	0.17439		9.766	9.938	9.674	11.9098	12.1195	11.7976	11.9423	0.163421		9.981	10.152	10.073	12.172	12.3805	12.2841	12.2789	0.104369		8.533	10.307	5.446	8.09533	2.45988
447	477	VKKQFEELTLGEFLKLDRERAKNKIAKETNN	3	11.8	1231.41	1231.43	1231.41	1231.42	0.00888819		25.037	24.983	24.682	30.5329	30.4671	30.1	30.3667	0.233276		25.982	26.421	27.014	31.6854	32.2207	32.9439	32.2833	0.631599		25.932	26.018	25.706	31.6244	31.7293	31.3488	31.5675	0.196524		25.524	25.482	25.508	31.1268	31.0756	31.1073	31.1033	0.0258506		25.734	26.349	26.465	31.3829	32.1329	32.2744	31.9301	0.4791		22.293	26.527	3.895	17.5717	12.032
448	455	KKQFEELT	2	5.01	512.07	512.051	512.094	512.072	0.0215484		4.332	4.337	4.202	5.28293	5.28902	5.12439	5.23211	0.0933412		4.206	4.425	4.237	5.12927	5.39634	5.16707	5.23089	0.144523		4.269	4.318	4.28	5.2061	5.26585	5.21951	5.23049	0.0313536		4.36	4.344	4.155	5.31707	5.29756	5.06707	5.22724	0.139048		4.32	4.227	4.285	5.26829	5.15488	5.22561	5.21626	0.0572825		3.889	4.53	4.623	4.34733	0.399643
452	473	EELTLGEFLKLDRERAKNKIAK	2	9.99	1301.94	1301.96	1301.97	1301.96	0.0162583		0	0	0	0	0	0	0	0		0	0	0	0	0	0	0	0		0	0	0	0	0	0	0	0		0	0	0	0	0	0	0	0		0	0	0	0	0	0	0	0		0	0	5.714	1.90467	3.29898
452	473	EELTLGEFLKLDRERAKNKIAK	3	9.99	868.326	868.329	868.327	868.327	0.00152753		16.106	15.957	15.84	19.6415	19.4598	19.3171	19.4728	0.162586		16.634	16.948	16.674	20.2854	20.6683	20.3341	20.4293	0.208433		16.785	16.825	16.559	20.4695	20.5183	20.1939	20.3939	0.174914		16.839	16.588	16.355	20.5354	20.2293	19.9451	20.2366	0.29519		16.684	16.982	16.826	20.3463	20.7098	20.5195	20.5252	0.181774		14.522	17.016	0	10.5127	9.18924
452	473	EELTLGEFLKLDRERAKNKIAK	4	9.99	651.5	651.497	651.501	651.499	0.00208167		0	0	0	0	0	0	0	0		0	0	0	0	0	0	0	0		0	0	0	0	0	0	0	0		0	0	0	0	0	0	0	0		0	0	0	0	0	0	0	0		0	0	8.301	2.767	4.79258
452	473	EELTLGEFLKLDRERAKNKIAK	5	9.99	521.401	521.411	521.399	521.404	0.0064291		0	0	0	0	0	0	0	0		0	0	0	0	0	0	0	0		0	0	0	0	0	0	0	0		0	0	0	0	0	0	0	0		0	0	0	0	0	0	0	0		0	0	16.389	5.463	9.46219
453	474	ELTLGEFLKLDRERAKNKIAKE	2	9.95	1301.94	1301.96	1301.97	1301.96	0.0162583		0	0	0	0	0	0	0	0		0	0	0	0	0	0	0	0		0	0	0	0	0	0	0	0		0	0	0	0	0	0	0	0		0	0	0	0	0	0	0	0		0	0	1.933	0.644333	1.11602
453	474	ELTLGEFLKLDRERAKNKIAKE	3	9.95	868.326	868.329	868.326	868.327	0.00173205		16.107	15.958	15.841	19.6427	19.461	19.3183	19.474	0.162586		16.636	16.949	16.675	20.2878	20.6695	20.3354	20.4309	0.208013		16.786	16.826	16.56	20.4707	20.5195	20.1951	20.3951	0.174914		16.84	16.589	16.356	20.5366	20.2305	19.9463	20.2378	0.29519		16.685	16.983	16.827	20.3476	20.711	20.5207	20.5264	0.181774		14.523	17.017	2.524	11.3547	7.74858
454	456	LTL	1	8.43	346.486	346.496	346.484	346.489	0.0064291		0	0	0	0	0	0	0	0		0	0	0	0	0	0	0	0		0	0	0	0	0	0	0	0		0	0	0	0	0	0	0	0		0	0	0	0	0	0	0	0		0	0	2.022	0.674	1.1674
454	459	LTLGEF	1	10.54	679.917	679.866	679.912	679.898	0.0281129		0.432	0.413	0.424	0.526829	0.503659	0.517073	0.515854	0.0116334		1.511	1.546	1.465	1.84268	1.88537	1.78659	1.83821	0.0495418		1.707	1.729	1.707	2.08171	2.10854	2.08171	2.09065	0.0154899		1.768	1.81	1.782	2.1561	2.20732	2.17317	2.17886	0.0260797		2.062	1.958	2.045	2.51463	2.3878	2.4939	2.46545	0.0680345		2.478	3.217	1.943	2.546	0.639716
455	459	TLGEF	1	8.97	566.603	566.595	566.593	566.597	0.0052915		0.462	0.402	0.397	0.563415	0.490244	0.484146	0.512602	0.0441108		1.339	1.369	1.297	1.63293	1.66951	1.58171	1.62805	0.0441052		1.503	1.513	1.416	1.83293	1.84512	1.72683	1.80163	0.0650622		1.517	1.545	1.482	1.85	1.88415	1.80732	1.84715	0.0384936		1.576	1.522	1.529	1.92195	1.8561	1.86463	1.88089	0.0358116		1.874	2.249	6.79	3.63767	2.73643
455	460	TLGEFL	1	10.54	679.917	679.866	679.912	679.898	0.0281129		0.432	0.413	0.424	0.526829	0.503659	0.517073	0.515854	0.0116334		1.511	1.546	1.465	1.84268	1.88537	1.78659	1.83821	0.0495418		1.707	1.729	1.707	2.08171	2.10854	2.08171	2.09065	0.0154899		1.768	1.81	1.782	2.1561	2.20732	2.17317	2.17886	0.0260797		2.086	1.958	2.045	2.5439	2.3878	2.4939	2.4752	0.0797111		2.478	3.217	6.613	4.10267	2.20519
456	481	LGEFLKLDRERAKNKIAKETNNKKKE	3	10.24	1034.87	1034.86	1034.86	1034.86	0.00472582		0	0	0	0	0	0	0	0		0	0	0	0	0	0	0	0		0	0	0	0	0	0	0	0		0	0	0	0	0	0	0	0		0	0	0	0	0	0	0	0		0	0	0	0	0
456	481	LGEFLKLDRERAKNKIAKETNNKKKE	4	10.24	776.395	776.394	776.394	776.394	0.00057735		19.378	19.764	19.489	23.6317	24.1024	23.7671	23.8337	0.242344		20.239	20.934	20.39	24.6817	25.5293	24.8659	25.0256	0.445793		20.213	20.632	20.354	24.65	25.161	24.822	24.8776	0.26		20.586	20.689	20.155	25.1049	25.2305	24.5793	24.9715	0.345478		20.691	20.883	20.664	25.2329	25.4671	25.2	25.3	0.145623		17.626	20.779	4.413	14.2727	8.68304
460	462	LKL	1	7.62	373.468	373.464	373.466	373.466	0.002		0	0	0	0	0	0	0	0		0	0	0	0	0	0	0	0		0	0	0	0	0	0	0	0		0	0	0	0	0	0	0	0		0	0	0	0	0	0	0	0		0	0	6.344	2.11467	3.66271
460	465	LKLDRE	1	6.18	773.766	773.822	773.774	773.787	0.0302875		0	0	0	0	0	0	0	0		0	0	0	0	0	0	0	0		0	0	0	0	0	0	0	0		0	0	0	0	0	0	0	0		0	0	0	0	0	0	0	0		0	0	9.314	3.10467	5.37744
460	465	LKLDRE	2	6.18	387.432	387.435	387.436	387.434	0.00208167		0.419	0.423	0.281	0.510976	0.515854	0.342683	0.456504	0.0986022		0.441	0.416	0.308	0.537805	0.507317	0.37561	0.473577	0.0862009		0.454	0.471	0.368	0.553659	0.57439	0.44878	0.52561	0.0673387		0.55	0.583	0.414	0.670732	0.710976	0.504878	0.628862	0.109242		0.746	0.768	0.594	0.909756	0.936585	0.72439	0.856911	0.115547		3.156	3.621	9.409	5.39533	3.4837
460	496	LKLDRERAKNKIAKETNNKKKEFEETAKKVRRAIEQL	4	10.49	1114.82	1114.79	1114.79	1114.8	0.0153731		0	0	0	0	0	0	0	0		0	0	0	0	0	0	0	0		0	0	0	0	0	0	0	0		0	0	0	0	0	0	0	0		0	0	0	0	0	0	0	0		0	0	15.891	5.297	9.17467
460	496	LKLDRERAKNKIAKETNNKKKEFEETAKKVRRAIEQL	5	10.49	892.03	892.03	892.031	892.03	0.00057735		3.937	3.493	3.899	4.80122	4.25976	4.75488	4.60528	0.300132		8.366	7.899	8.227	10.2024	9.63293	10.0329	9.9561	0.292426		11.235	11.112	11.042	13.7012	13.5512	13.4659	13.5728	0.119153		13.231	14.163	13.956	16.1354	17.272	17.0195	16.8089	0.596834		16.233	16.449	16.921	19.7963	20.0598	20.6354	20.1638	0.429083		25.508	28.62	24.04	26.056	2.33866
460	496	LKLDRERAKNKIAKETNNKKKEFEETAKKVRRAIEQL	8	10.49	557.897	557.895	557.897	557.896	0.0011547		0	0	0	0	0	0	0	0		0	0	0	0	0	0	0	0		0	0	0	0	0	0	0	0		0	0	0	0	0	0	0	0		0	0	0	0	0	0	0	0		0	0	5.207	1.73567	3.00626
461	494	KLDRERAKNKIAKETNNKKKEFEETAKKVRRAIE	4	10.54	1026.18	1026.16	1026.19	1026.18	0.0149778		3.908	3.666	4.133	4.76585	4.47073	5.04024	4.75894	0.284819		8.204	8.189	8.176	10.0049	9.98659	9.97073	9.9874	0.0170877		10.758	10.773	11.291	13.1195	13.1378	13.7695	13.3423	0.37011		13.96	13.568	14.098	17.0244	16.5463	17.1927	16.9211	0.335313		16.847	16.96	16.822	20.5451	20.6829	20.5146	20.5809	0.089668		23.71	26.447	8.263	19.4733	9.80441
463	496	DRERAKNKIAKETNNKKKEFEETAKKVRRAIEQL	4	10.37	1026.19	1026.15	1026.18	1026.18	0.0230651		3.914	3.57	4.131	4.77317	4.35366	5.0378	4.72154	0.344983		8.174	8.206	8.147	9.96829	10.0073	9.93537	9.97033	0.0360186		10.744	10.809	10.972	13.1024	13.1817	13.3805	13.2215	0.143241		13.906	13.352	14.068	16.9585	16.2829	17.1561	16.7992	0.457877		16.806	16.928	16.138	20.4951	20.6439	19.6805	20.2732	0.518641		23.23	25.913	8.237	19.1267	9.52566
463	496	DRERAKNKIAKETNNKKKEFEETAKKVRRAIEQL	6	10.37	684.438	684.431	684.442	684.437	0.00556776		0	0	0	0	0	0	0	0		0	0	0	0	0	0	0	0		0	0	0	0	0	0	0	0		0	0	0	0	0	0	0	0		0	0	0	0	0	0	0	0		0	0	0	0	0
464	481	RERAKNKIAKETNNKKKE	3	8.17	729.534	729.535	729.538	729.536	0.00208167		12.928	12.991	12.795	15.7659	15.8427	15.6037	15.7374	0.122026		12.931	13.06	12.931	15.7695	15.9268	15.7695	15.822	0.0908271		12.849	12.932	12.942	15.6695	15.7707	15.7829	15.7411	0.0622589		12.908	12.979	12.657	15.7415	15.828	15.4354	15.6683	0.206314		13.231	13.314	13.175	16.1354	16.2366	16.0671	16.1463	0.0852874		12.679	14.178	0	8.95233	7.78909
472	477	AKETNN	1	4.86	676.707	676.721	676.733	676.72	0.0130128		4.233	4.238	4.144	5.1622	5.16829	5.05366	5.12805	0.0644959		4.16	4.373	4.095	5.07317	5.33293	4.9939	5.13333	0.177339		4.179	4.26	4.103	5.09634	5.19512	5.00366	5.09837	0.0957479		4.21	4.287	3.98	5.13415	5.22805	4.85366	5.07195	0.19479		4.32	4.399	4.158	5.26829	5.36463	5.07073	5.23455	0.149828		4.041	4.508	1.462	3.337	1.6405
473	499	KETNNKKKEFEETAKKVRRAIEQLAAM	4	11.59	798.953	798.947	798.915	798.938	0.0204287		21.14	21.232	20.87	25.7805	25.8927	25.4512	25.7081	0.229454		22.193	22.424	21.867	27.0646	27.3463	26.6671	27.026	0.341277		22.082	22.232	21.248	26.9293	27.1122	25.9122	26.6512	0.646516		22.116	22.166	21.181	26.9707	27.0317	25.8305	26.611	0.67661		22.322	22.354	22.051	27.222	27.261	26.8915	27.1248	0.203012		19.244	22.503	1.251	14.3327	11.4456
482	489	FEETAKKV	1	12.23	952.136	952.145	952.146	952.142	0.00550757		0	0	0	0	0	0	0	0		0	0	0	0	0	0	0	0		0	0	0	0	0	0	0	0		0	0	0	0	0	0	0	0		0	0	0	0	0	0	0	0		0	0	12.536	4.17867	7.23766
482	489	FEETAKKV	2	12.23	476.562	476.564	476.563	476.563	0.001		2.791	2.789	2.709	3.40366	3.40122	3.30366	3.36951	0.057044		3.162	3.18	3.138	3.8561	3.87805	3.82683	3.85366	0.0256967		3.136	3.178	3.139	3.82439	3.87561	3.82805	3.84268	0.0285741		3.128	3.18	3.105	3.81463	3.87805	3.78659	3.82642	0.0468574		3.159	3.214	3.18	3.85244	3.91951	3.87805	3.88333	0.0338474		2.782	3.1	1.969	2.617	0.583274
482	490	FEETAKKVR	1	6.93	1108.28	1108.24	1108.26	1108.26	0.0196723		0	0	0	0	0	0	0	0		0	0	0	0	0	0	0	0		0	0	0	0	0	0	0	0		0	0	0	0	0	0	0	0		0	0	0	0	0	0	0	0		0	0	0	0	0
482	490	FEETAKKVR	2	6.93	554.634	554.631	554.635	554.633	0.00208167		6.022	6.043	5.725	7.3439	7.36951	6.98171	7.23171	0.216885		5.891	6.08	5.95	7.18415	7.41463	7.2561	7.28496	0.117923		5.973	6.012	5.942	7.28415	7.33171	7.24634	7.2874	0.0427757		5.988	5.88	5.878	7.30244	7.17073	7.16829	7.21382	0.076755		6.045	6.085	6.029	7.37195	7.42073	7.35244	7.38171	0.0351761		4.604	5.553	0	3.38567	2.97022
491	499	RAIEQLAAM	2	4.18	502.073	502.087	502.013	502.058	0.0393107		5.186	5.242	4.972	6.32439	6.39268	6.06341	6.26016	0.173777		5.145	5.283	5.16	6.27439	6.44268	6.29268	6.33659	0.0923373		5.221	5.258	5.247	6.36707	6.4122	6.39878	6.39268	0.0231707		5.305	5.315	5.238	6.46951	6.48171	6.3878	6.44634	0.0510596		5.388	5.408	5.105	6.57073	6.59512	6.22561	6.46382	0.206657		4.717	5.539	14.51	8.25533	5.43227

### Sheet: Droplet ISB Protein
ISB
1-20 a.a belong to the His tag. Actual ISB numbering starts from 21. INCENP numbering is from 21-78, Borealin numbering is from 79-358, Survivin numbering is from 359-500.
					ND									10 sec									100 sec									300 sec									1000 sec									3000 sec								FD
Start	End	Sequence	Charge	Search RT	Exp Cent	Exp Cent	Exp Cent	Avg	SD		# Deut	# Deut	# Deut	# Deut (Corrected)	# Deut (Corrected)	# Deut (Corrected)	Avg	SD		# Deut	# Deut	# Deut	# Deut (Corrected)	# Deut (Corrected)	# Deut (Corrected)	Avg	SD		# Deut	# Deut	# Deut	# Deut (Corrected)	# Deut (Corrected)	# Deut (Corrected)	Avg	SD		# Deut	# Deut	# Deut	# Deut (Corrected)	# Deut (Corrected)	# Deut (Corrected)	Avg	SD		# Deut	# Deut	# Deut	# Deut (Corrected)	# Deut (Corrected)	# Deut (Corrected)	Avg	SD		# Deut	# Deut	# Deut	Avg	SD
1	20	MGSSHHHHHHSSGLVPRGSH	3	6.83	728.105	728.107	728.084	728.099	0.012741		6.007	5.893	5.619	7.32561	7.18659	6.85244	7.12154	0.243198		5.918	5.923	5.482	7.21707	7.22317	6.68537	7.04187	0.308757		5.993	5.806	5.509	7.30854	7.08049	6.71829	7.03577	0.297652		5.987	5.768	5.443	7.30122	7.03415	6.6378	6.99106	0.3338		5.937	5.801	5.455	7.24024	7.07439	6.65244	6.98902	0.303058		4.899	5.984	3.5	4.79433	1.2453
2	21	GSSHHHHHHSSGLVPRGSHM	3	6.83	728.098	728.114	728.078	728.097	0.018037		6.06	5.925	5.56	7.39024	7.22561	6.78049	7.13211	0.315447		5.949	5.936	5.47	7.25488	7.23902	6.67073	7.05488	0.332775		5.988	5.979	5.567	7.30244	7.29146	6.78902	7.12764	0.293303		5.992	5.701	5.423	7.30732	6.95244	6.61341	6.95772	0.346981		5.984	5.878	5.492	7.29756	7.16829	6.69756	7.05447	0.315779		4.765	6.041	4.329	5.045	0.889683
2	31	GSSHHHHHHSSGLVPRGSHMGTTAPGPIHL	3	8.38	1043.13	1043.13	1043.12	1043.13	0.00251661		11.767	11.828	11.414	14.35	14.4244	13.9195	14.2313	0.272567		11.682	11.824	11.306	14.2463	14.4195	13.7878	14.1512	0.326419		11.857	11.758	11.476	14.4598	14.339	13.9951	14.2646	0.241084		11.789	11.694	11.219	14.3768	14.261	13.6817	14.1065	0.372417		11.899	11.663	11.259	14.511	14.2232	13.7305	14.1549	0.3947		9.977	12.026	0	7.33433	6.43381
2	31	GSSHHHHHHSSGLVPRGSHMGTTAPGPIHL	4	8.38	782.6	782.6	782.599	782.6	0.00057735		11.816	11.852	11.386	14.4098	14.4537	13.8854	14.2496	0.316193		11.72	11.851	11.31	14.2927	14.4524	13.7927	14.1793	0.34419		11.897	11.822	11.438	14.5085	14.4171	13.9488	14.2915	0.300275		11.816	11.68	11.234	14.4098	14.2439	13.7	14.1179	0.37128		11.952	11.65	11.258	14.5756	14.2073	13.7293	14.1707	0.424355		9.935	11.761	3.554	8.41667	4.30903
2	31	GSSHHHHHHSSGLVPRGSHMGTTAPGPIHL	5	8.38	626.278	626.28	626.282	626.28	0.002		0	0	0	0	0	0	0	0		0	0	0	0	0	0	0	0		0	0	0	0	0	0	0	0		0	0	0	0	0	0	0	0		0	0	0	0	0	0	0	0		0	0	6.228	2.076	3.59574
2	31	GSSHHHHHHSSGLVPRGSHMGTTAPGPIHL	6	8.38	522.067	522.068	522.067	522.067	0.00057735		11.808	11.881	11.361	14.4	14.489	13.8549	14.248	0.343323		11.806	11.862	11.275	14.3976	14.4659	13.75	14.2045	0.395062		11.922	11.875	11.424	14.539	14.4817	13.9317	14.3175	0.335316		11.885	11.743	11.198	14.4939	14.3207	13.6561	14.1569	0.442275		11.93	11.65	11.233	14.5488	14.2073	13.6988	14.1516	0.427728		9.859	11.9	6.781	9.51333	2.57695
2	33	GSSHHHHHHSSGLVPRGSHMGTTAPGPIHLLE	3	9.03	1123.87	1123.88	1123.88	1123.88	0.00556776		12.642	12.672	12.278	15.4171	15.4537	14.9732	15.2813	0.267475		13.175	13.141	12.745	16.0671	16.0256	15.5427	15.8785	0.291525		13.283	13.139	12.851	16.1988	16.0232	15.672	15.9646	0.268248		13.241	13.098	12.633	16.1476	15.9732	15.4061	15.8423	0.387675		13.393	13.025	12.688	16.3329	15.8841	15.4732	15.8967	0.430017		11.13	13.314	2.16	8.868	5.91104
2	33	GSSHHHHHHSSGLVPRGSHMGTTAPGPIHLLE	4	9.03	843.163	843.169	843.164	843.165	0.00321455		12.704	12.695	12.264	15.4927	15.4817	14.9561	15.3102	0.306678		13.153	13.262	12.735	16.0402	16.1732	15.5305	15.9146	0.339255		13.327	13.207	12.814	16.2524	16.1061	15.6268	15.9951	0.327236		13.235	13.122	12.597	16.1402	16.0024	15.3622	15.835	0.415183		13.438	13.089	12.586	16.3878	15.9622	15.3488	15.8996	0.522333		11.252	13.418	0	8.22333	7.20349
2	42	GSSHHHHHHSSGLVPRGSHMGTTAPGPIHLLELCDQKLMEF	4	13.07	1120.26	1120.26	1120.28	1120.27	0.00781025		0	0	0	0	0	0	0	0		0	0	0	0	0	0	0	0		0	0	0	0	0	0	0	0		0	0	0	0	0	0	0	0		0	0	0	0	0	0	0	0		0	0	7.297	2.43233	4.21292
3	22	SSHHHHHHSSGLVPRGSHMG	3	6.83	728.098	728.108	728.081	728.096	0.0136504		6.147	5.845	5.485	7.49634	7.12805	6.68902	7.10447	0.404175		5.985	5.936	5.405	7.29878	7.23902	6.59146	7.04309	0.392259		6.005	6.024	5.521	7.32317	7.34634	6.73293	7.13415	0.347659		6	5.519	5.482	7.31707	6.73049	6.68537	6.91098	0.352414		6.051	5.848	5.457	7.37927	7.13171	6.65488	7.05528	0.368192		4.769	6.083	0	3.61733	3.20086
31	38	LLELCDQK	2	9	481.546	481.545	481.547	481.546	0.001		0.882	0.84	0.781	1.07561	1.02439	0.952439	1.01748	0.0618755		3.198	3.152	3.05	3.9	3.8439	3.71951	3.82114	0.0923722		4.386	4.292	4.145	5.34878	5.23415	5.05488	5.2126	0.148131		5.056	4.944	4.788	6.16585	6.02927	5.83902	6.01138	0.164147		5.476	5.281	5.099	6.67805	6.44024	6.21829	6.44553	0.229924		4.189	4.556	6.172	4.97233	1.05502
31	40	LLELCDQKLM	1	7.59	1206.34	1206.36	1206.37	1206.36	0.0140119		4.694	4.739	4.691	5.72439	5.77927	5.72073	5.74146	0.032791		4.613	4.676	4.583	5.62561	5.70244	5.58902	5.63902	0.0578851		4.712	4.693	4.72	5.74634	5.72317	5.7561	5.74187	0.0169127		4.783	4.59	4.569	5.83293	5.59756	5.57195	5.66748	0.143852		4.873	4.747	4.643	5.94268	5.78902	5.6622	5.79797	0.140458		4.318	4.789	11.138	6.74833	3.80885
31	40	LLELCDQKLM	2	7.59	603.698	603.699	603.699	603.699	0.00057735		0	0	0	0	0	0	0	0		0	0	0	0	0	0	0	0		0	0	0	0	0	0	0	0		0	0	0	0	0	0	0	0		0	0	0	0	0	0	0	0		0	0	13.057	4.35233	7.53846
31	40	LLELCDQKLM	3	7.59	402.799	402.798	402.8	402.799	0.001		0	0	0	0	0	0	0	0		0	0	0	0	0	0	0	0		0	0	0	0	0	0	0	0		0	0	0	0	0	0	0	0		0	0	0	0	0	0	0	0		0	0	13.988	4.66267	8.07598
32	34	LEL	1	8.77	374.415	374.414	374.414	374.414	0.00057735		0	0	0	0	0	0	0	0		0	0	0	0	0	0	0	0		0	0	0	0	0	0	0	0		0	0	0	0	0	0	0	0		0	0	0	0	0	0	0	0		0	0	14.157	4.719	8.17355
32	39	LELCDQKL	2	9	481.546	481.545	481.547	481.546	0.001		0.885	0.841	0.787	1.07927	1.02561	0.959756	1.02154	0.0598597		3.185	3.147	3.029	3.88415	3.8378	3.6939	3.80528	0.0992037		4.369	4.263	4.137	5.32805	5.19878	5.04512	5.19065	0.141639		5.035	4.938	4.801	6.14024	6.02195	5.85488	6.00569	0.143376		5.459	5.269	5.13	6.65732	6.42561	6.2561	6.44634	0.201412		3.976	4.367	14.066	7.46967	5.71594
32	41	LELCDQKLME	2	10.7	611.692	611.699	611.7	611.697	0.0043589		0.836	0.805	0.783	1.01951	0.981707	0.954878	0.985366	0.032472		3.195	3.164	3.073	3.89634	3.85854	3.74756	3.83415	0.0773309		4.577	4.498	4.391	5.58171	5.48537	5.35488	5.47398	0.113842		5.801	5.666	5.509	7.07439	6.90976	6.71829	6.90081	0.178217		6.818	6.555	6.338	8.31463	7.9939	7.72927	8.0126	0.293131		4.779	5.305	4.258	4.78067	0.523502
32	42	LELCDQKLMEF	2	11.31	685.29	685.287	685.286	685.288	0.00208167		0.627	0.667	0.649	0.764634	0.813415	0.791463	0.789837	0.0244309		3.048	2.987	2.905	3.71707	3.64268	3.54268	3.63415	0.087508		4.445	4.39	4.236	5.42073	5.35366	5.16585	5.31341	0.132119		5.703	5.726	5.54	6.95488	6.98293	6.7561	6.89797	0.123661		7.073	6.822	6.671	8.62561	8.31951	8.13537	8.36016	0.247637		4.851	5.584	9.255	6.56333	2.35969
33	43	ELCDQKLMEFL	2	11.31	685.295	685.29	685.28	685.288	0.00763763		0.67	0.677	0.647	0.817073	0.82561	0.789024	0.810569	0.0191403		3.039	2.967	2.896	3.7061	3.61829	3.53171	3.6187	0.0871958		4.431	4.351	4.292	5.40366	5.3061	5.23415	5.31463	0.0850779		5.771	5.655	5.544	7.0378	6.89634	6.76098	6.89837	0.138426		7.059	6.822	6.623	8.60854	8.31951	8.07683	8.33496	0.26619		4.875	5.59	13.331	7.932	4.68932
34	41	LCDQKLME	2	7.52	490.541	490.548	490.55	490.546	0.00472582		0.282	0.3	0.273	0.343902	0.365854	0.332927	0.347561	0.0167655		1.622	1.597	1.494	1.97805	1.94756	1.82195	1.91585	0.0827383		2.539	2.488	2.38	3.09634	3.03415	2.90244	3.01098	0.0990061		3.702	3.599	3.568	4.51463	4.38902	4.35122	4.41829	0.0855486		4.69	4.461	4.35	5.71951	5.44024	5.30488	5.48821	0.211438		3.02	3.434	13.257	6.57033	5.79452
35	41	CDQKLME	1	6.15	866.935	866.94	866.944	866.94	0.00450925		0.188	0.19	0.163	0.229268	0.231707	0.19878	0.219919	0.0183468		1.202	1.135	1.15	1.46585	1.38415	1.40244	1.41748	0.0428799		2.073	2.011	2.006	2.52805	2.45244	2.44634	2.47561	0.0455158		3.176	3.084	3.05	3.87317	3.76098	3.71951	3.78455	0.0794962		4.01	3.961	3.842	4.89024	4.83049	4.68537	4.80203	0.105361		2.542	2.749	0	1.76367	1.53088
35	41	CDQKLME	2	6.15	433.964	433.97	433.964	433.966	0.0034641		0.201	0.193	0.179	0.245122	0.235366	0.218293	0.232927	0.0135799		1.144	1.146	1.111	1.39512	1.39756	1.35488	1.38252	0.02397		2.037	2.023	1.944	2.48415	2.46707	2.37073	2.44065	0.0611502		3.125	3.046	2.958	3.81098	3.71463	3.60732	3.71098	0.101879		3.98	3.931	3.785	4.85366	4.7939	4.61585	4.75447	0.123709		2.587	2.781	10.422	5.26333	4.46859
38	44	KLMEFLC	2	7.28	442.448	442.46	442.435	442.448	0.0125033		0	0	0	0	0	0	0	0		0	0	0	0	0	0	0	0		0	0	0	0	0	0	0	0		0	0	0	0	0	0	0	0		0	0	0	0	0	0	0	0		0	0	15.647	5.21567	9.0338
39	42	LMEF	1	10.67	539.53	539.541	539.524	539.532	0.00862168		0.005	0.018	0.006	0.00609756	0.0219512	0.00731707	0.0117886	0.00882217		0.043	0.052	0.052	0.052439	0.0634146	0.0634146	0.0597561	0.00633677		0.155	0.152	0.151	0.189024	0.185366	0.184146	0.186179	0.00253862		0.509	0.481	0.471	0.620732	0.586585	0.57439	0.593902	0.0240216		1.156	1.079	1.04	1.40976	1.31585	1.26829	1.3313	0.0719857		0.713	0.802	15.596	5.70367	8.56713
40	42	MEF	1	9.14	426.4	426.402	426.392	426.398	0.0052915		0	0	0	0	0	0	0	0		0	0	0	0	0	0	0	0		0	0	0	0	0	0	0	0		0	0	0	0	0	0	0	0		0	0	0	0	0	0	0	0		0	0	0	0	0
40	43	MEFL	1	10.88	539.53	539.548	539.514	539.531	0.0170098		0.006	0.02	0.016	0.00731707	0.0243902	0.0195122	0.0170732	0.00879403		0.046	0.053	0.052	0.0560976	0.0646341	0.0634146	0.0613821	0.004617		0.156	0.153	0.152	0.190244	0.186585	0.185366	0.187398	0.00253862		0.504	0.483	0.465	0.614634	0.589024	0.567073	0.590244	0.0238039		1.148	1.081	1.045	1.4	1.31829	1.27439	1.33089	0.063746		0.741	0.909	15.728	5.79267	8.60466
42	46	FLCNM	1	9.92	627.69	627.692	627.688	627.69	0.002		1.31	1.29	1.261	1.59756	1.57317	1.5378	1.56951	0.0300456		1.69	1.702	1.661	2.06098	2.07561	2.02561	2.05407	0.0257064		1.861	1.868	1.823	2.26951	2.27805	2.22317	2.25691	0.0295297		2.383	2.345	2.332	2.9061	2.85976	2.8439	2.86992	0.032319		2.586	2.525	2.49	3.15366	3.07927	3.03659	3.08984	0.0592479		1.794	1.903	16.369	6.68867	8.38359
42	53	FLCNMDNKDLVW	2	11.67	749.923	749.949	749.941	749.938	0.0133167		4.363	4.27	4.065	5.32073	5.20732	4.95732	5.16179	0.185936		5.929	5.636	5.621	7.23049	6.87317	6.85488	6.98618	0.211775		7.085	6.787	6.748	8.64024	8.27683	8.22927	8.38211	0.224809		7.469	7.577	7.339	9.10854	9.24024	8.95	9.09959	0.145328		7.984	7.734	7.468	9.73659	9.43171	9.10732	9.4252	0.314685		6.344	6.861	16.207	9.804	5.55118
43	50	LCNMDNKD	1	5.28	952.952	952.976	952.973	952.967	0.0130767		4.347	4.22	4.147	5.30122	5.14634	5.05732	5.16829	0.123424		4.794	4.736	4.556	5.84634	5.77561	5.5561	5.72602	0.151344		4.848	4.715	4.608	5.9122	5.75	5.61951	5.76057	0.146627		4.889	4.745	4.612	5.9622	5.78659	5.62439	5.79106	0.168947		4.876	4.762	4.593	5.94634	5.80732	5.60122	5.78496	0.173644		4.017	4.306	16.185	8.16933	6.94327
43	50	LCNMDNKD	2	5.28	477.003	477.005	477.001	477.003	0.002		4.211	4.061	4.036	5.13537	4.95244	4.92195	5.00325	0.115425		4.668	4.545	4.464	5.69268	5.54268	5.4439	5.55976	0.125266		4.703	4.597	4.517	5.73537	5.6061	5.50854	5.61667	0.113783		4.681	4.618	4.519	5.70854	5.63171	5.51098	5.61707	0.0995902		4.607	4.444	4.463	5.61829	5.41951	5.44268	5.4935	0.108696		4.029	4.405	16.383	8.27233	7.02656
44	50	CNMDNKD	2	3.9	420.42	420.397	420.734	420.517	0.188279		0	0	0	0	0	0	0	0		0	0	0	0	0	0	0	0		0	0	0	0	0	0	0	0		0	0	0	0	0	0	0	0		0	0	0	0	0	0	0	0		0	0	1.357	0.452333	0.783464
44	51	CNMDNKDL	1	5.28	952.952	952.976	952.973	952.967	0.0130767		4.32	4.153	4.129	5.26829	5.06463	5.03537	5.12276	0.126878		4.779	4.703	4.551	5.82805	5.73537	5.55	5.70447	0.141576		4.713	4.696	4.575	5.74756	5.72683	5.57927	5.68455	0.0917664		4.864	4.673	4.596	5.93171	5.69878	5.60488	5.74512	0.168271		4.885	4.711	4.58	5.95732	5.74512	5.58537	5.7626	0.186591		4.026	4.37	1.708	3.368	1.44785
44	51	CNMDNKDL	2	5.28	477.003	477.005	477.003	477.004	0.0011547		4.216	4.057	4.014	5.14146	4.94756	4.89512	4.99472	0.129764		4.585	4.544	4.451	5.59146	5.54146	5.42805	5.52033	0.0837329		4.608	4.524	4.493	5.61951	5.51707	5.47927	5.53862	0.0725618		4.651	4.627	4.507	5.67195	5.64268	5.49634	5.60366	0.0940844		4.75	4.701	4.489	5.79268	5.73293	5.47439	5.66667	0.169176		4.016	4.304	2.77	3.69667	0.815334
47	53	DNKDLVW	1	9.59	889.93	889.939	889.937	889.935	0.00472582		0	0	0	0	0	0	0	0		0	0	0	0	0	0	0	0		0	0	0	0	0	0	0	0		0	0	0	0	0	0	0	0		0	0	0	0	0	0	0	0		0	0	3.518	1.17267	2.03112
47	53	DNKDLVW	2	9.59	445.472	445.475	445.475	445.474	0.00173205		1.497	1.48	1.43	1.82561	1.80488	1.7439	1.79146	0.0424734		2.7	2.739	2.671	3.29268	3.34024	3.25732	3.29675	0.0416126		3.671	3.599	3.546	4.47683	4.38902	4.32439	4.39675	0.0765124		3.944	3.859	3.77	4.80976	4.7061	4.59756	4.70447	0.106107		3.937	3.881	3.781	4.80122	4.73293	4.61098	4.71504	0.0963749		2.854	3.06	0	1.97133	1.71033
49	54	KDLVWL	2	6.23	387.437	387.437	387.438	387.437	0.00057735		0.471	0.454	0.31	0.57439	0.553659	0.378049	0.502033	0.107872		0.459	0.455	0.357	0.559756	0.554878	0.435366	0.516667	0.0704508		0.465	0.508	0.411	0.567073	0.619512	0.50122	0.562602	0.059273		0.561	0.511	0.396	0.684146	0.623171	0.482927	0.596748	0.103179		0.785	0.721	0.568	0.957317	0.879268	0.692683	0.843089	0.135976		3.188	3.575	0	2.25433	1.96188
51	54	LVWL	1	12.03	530.642	530.648	530.645	530.645	0.003		0.075	0.08	0.081	0.0914634	0.097561	0.0987805	0.095935	0.00392018		0.547	0.545	0.547	0.667073	0.664634	0.667073	0.66626	0.00140817		0.975	0.971	0.964	1.18902	1.18415	1.17561	1.18293	0.00678996		1.192	1.171	1.159	1.45366	1.42805	1.41341	1.43171	0.0203699		1.458	1.373	1.337	1.77805	1.67439	1.63049	1.69431	0.0757702		0.891	1.047	24.223	8.72033	13.4259
51	56	LVWLEE	1	10.64	788.926	788.938	788.951	788.938	0.0125033		0.06	0.07	0.046	0.0731707	0.0853659	0.0560976	0.0715447	0.0147017		0.748	0.768	0.729	0.912195	0.936585	0.889024	0.912602	0.0237831		1.446	1.424	1.399	1.76341	1.73659	1.7061	1.73537	0.028678		2	1.906	1.904	2.43902	2.32439	2.32195	2.36179	0.0668993		2.438	2.324	2.253	2.97317	2.83415	2.74756	2.85163	0.113816		1.517	1.706	24.133	9.11867	13.0031
52	57	VWLEEI	1	10.64	788.926	788.938	788.951	788.938	0.0125033		0.054	0.059	0.055	0.0658537	0.0719512	0.0670732	0.0682927	0.00322653		0.748	0.768	0.729	0.912195	0.936585	0.889024	0.912602	0.0237831		1.45	1.44	1.394	1.76829	1.7561	1.7	1.74146	0.0364224		1.974	1.896	1.829	2.40732	2.3122	2.23049	2.31667	0.0884994		2.454	2.326	2.25	2.99268	2.83659	2.7439	2.85772	0.12573		1.457	1.751	24.056	9.088	12.9635
54	59	LEEIQE	1	6.75	760.75	760.761	760.746	760.752	0.00776745		0.216	0.197	0.19	0.263415	0.240244	0.231707	0.245122	0.0164069		1.101	1.083	1.077	1.34268	1.32073	1.31341	1.32561	0.0152317		2.018	1.985	1.977	2.46098	2.42073	2.41098	2.43089	0.0265039		2.573	2.505	2.493	3.1378	3.05488	3.04024	3.07764	0.0526136		2.897	2.705	2.641	3.53293	3.29878	3.22073	3.35081	0.162471		0.858	0.938	24.519	8.77167	13.6376
55	58	EEIQ	1	3.65	518.497	518.506	518.491	518.498	0.00754983		0.117	0.118	0.117	0.142683	0.143902	0.142683	0.143089	0.000704086		0.848	0.851	0.84	1.03415	1.0378	1.02439	1.03211	0.00693444		1.605	1.523	1.543	1.95732	1.85732	1.88171	1.89878	0.0521404		1.925	1.901	1.952	2.34756	2.31829	2.38049	2.34878	0.0311155		1.945	1.949	1.957	2.37195	2.37683	2.38659	2.37846	0.00745134		0.809	0.875	0	0.561333	0.487248
55	59	EEIQE	1	4.59	647.641	647.634	647.645	647.64	0.00556776		0.143	0.169	0.164	0.17439	0.206098	0.2	0.193496	0.0168246		0.841	0.833	0.866	1.02561	1.01585	1.0561	1.03252	0.0209931		1.525	1.513	1.471	1.85976	1.84512	1.7939	1.83293	0.0345791		1.943	1.887	1.826	2.36951	2.30122	2.22683	2.29919	0.0713632		2.298	2.097	1.996	2.80244	2.55732	2.43415	2.59797	0.187481		0.75	0.969	0	0.573	0.50817
55	60	EEIQEE	1	5.21	776.729	776.8	776.721	776.75	0.0434856		0.096	0.122	0.342	0.117073	0.14878	0.417073	0.227642	0.164816		0.994	0.951	1.106	1.2122	1.15976	1.34878	1.24024	0.0975838		1.916	1.913	2.03	2.33659	2.33293	2.47561	2.38171	0.0813425		2.571	2.463	2.477	3.13537	3.00366	3.02073	3.05325	0.0716232		2.938	2.686	2.701	3.58293	3.27561	3.2939	3.38415	0.172392		2.089	2.966	0	1.685	1.52371
55	61	EEIQEEA	1	5.22	847.839	847.825	847.876	847.847	0.0263502		0.183	0.178	0.149	0.223171	0.217073	0.181707	0.207317	0.0223873		1.307	1.272	1.241	1.5939	1.55122	1.51341	1.55285	0.0402685		2.523	2.454	2.404	3.07683	2.99268	2.93171	3.00041	0.0728686		3.471	3.378	3.257	4.23293	4.11951	3.97195	4.10813	0.13086		3.845	3.721	3.603	4.68902	4.5378	4.3939	4.54024	0.147576		1.328	1.415	0	0.914333	0.79303
56	59	EIQE	1	3.65	518.497	518.506	518.491	518.498	0.00754983		0.117	0.118	0.117	0.142683	0.143902	0.142683	0.143089	0.000704086		0.807	0.851	0.84	0.984146	1.0378	1.02439	1.01545	0.0279248		1.6	1.54	1.543	1.95122	1.87805	1.88171	1.90366	0.0412296		1.931	1.897	1.951	2.35488	2.31341	2.37927	2.34919	0.0332937		1.989	1.951	1.95	2.42561	2.37927	2.37805	2.39431	0.0271142		0.807	0.878	0	0.561667	0.487711
56	60	EIQEE	1	4.59	647.641	647.634	647.645	647.64	0.00556776		0.141	0.169	0.164	0.171951	0.206098	0.2	0.192683	0.0182112		0.832	0.833	0.874	1.01463	1.01585	1.06585	1.03211	0.0292259		1.512	1.497	1.456	1.8439	1.82561	1.77561	1.81504	0.0353518		1.907	1.857	1.787	2.32561	2.26463	2.17927	2.2565	0.0735087		2.296	2.072	1.971	2.8	2.52683	2.40366	2.57683	0.202846		0.786	0.91	2.553	1.41633	0.986333
56	62	EIQEEAE	1	5.22	847.839	847.825	847.876	847.847	0.0263502		0.183	0.166	0.137	0.223171	0.202439	0.167073	0.197561	0.0283651		1.303	1.297	1.258	1.58902	1.58171	1.53415	1.56829	0.0297971		2.531	2.456	2.412	3.08659	2.99512	2.94146	3.00772	0.0733771		3.476	3.399	3.305	4.23902	4.14512	4.03049	4.13821	0.10444		3.913	3.741	3.587	4.77195	4.5622	4.37439	4.56951	0.198881		1.234	1.476	2.58	1.76333	0.71753
57	60	IQEE	1	3.65	518.497	518.506	518.491	518.498	0.00754983		0.117	0.118	0.117	0.142683	0.143902	0.142683	0.143089	0.000704086		0.826	0.851	0.84	1.00732	1.0378	1.02439	1.02317	0.0152804		1.578	1.556	1.543	1.92439	1.89756	1.88171	1.90122	0.0215754		1.919	1.91	1.94	2.34024	2.32927	2.36585	2.34512	0.0187742		1.999	1.946	1.978	2.4378	2.37317	2.4122	2.40772	0.0325483		0.744	0.875	0	0.539667	0.471933
57	61	IQEEA	1	3.95	589.598	589.608	589.595	589.6	0.00680686		0.149	0.16	0.131	0.181707	0.195122	0.159756	0.178862	0.0178538		1.086	1.085	1.064	1.32439	1.32317	1.29756	1.31504	0.0151501		2.12	2.131	2.052	2.58537	2.59878	2.50244	2.5622	0.0521832		2.853	2.772	2.716	3.47927	3.38049	3.3122	3.39065	0.0839989		2.986	2.901	2.794	3.64146	3.5378	3.40732	3.52886	0.117329		1.136	1.332	0	0.822667	0.719159
57	64	IQEEAERM	1	6.07	1006.04	1006.05	1006.07	1006.06	0.0115902		1.332	1.289	1.247	1.62439	1.57195	1.52073	1.57236	0.0518305		3.329	3.3	3.2	4.05976	4.02439	3.90244	3.99553	0.0825343		4.46	4.364	4.277	5.43902	5.32195	5.21585	5.32561	0.11163		5.083	5.015	4.919	6.19878	6.11585	5.99878	6.10447	0.100485		5.266	5.115	5.001	6.42195	6.2378	6.09878	6.25285	0.16211		2.52	2.734	4.205	3.153	0.917321
57	64	IQEEAERM	2	6.07	503.545	503.549	503.548	503.547	0.00208167		1.302	1.262	1.181	1.5878	1.53902	1.44024	1.52236	0.0751791		3.332	3.306	3.214	4.06341	4.03171	3.91951	4.00488	0.0756098		4.488	4.432	4.312	5.47317	5.40488	5.25854	5.37886	0.109657		5.186	5.073	4.969	6.32439	6.18659	6.05976	6.19024	0.132355		5.431	5.22	5.047	6.62317	6.36585	6.15488	6.3813	0.234528		2.708	3.038	4.042	3.26267	0.694799
60	64	EAERM	1	4.36	635.704	635.66	635.709	635.691	0.0269629		0	0	0	0	0	0	0	0		0	0	0	0	0	0	0	0		0	0	0	0	0	0	0	0		0	0	0	0	0	0	0	0		0	0	0	0	0	0	0	0		0	0	2.686	0.895333	1.55076
60	64	EAERM	2	4.36	318.423	318.309	318.336	318.356	0.0595735		0	0	0	0	0	0	0	0		0	0	0	0	0	0	0	0		0	0	0	0	0	0	0	0		0	0	0	0	0	0	0	0		0	0	0	0	0	0	0	0		0	0	2.557	0.852333	1.47628
65	68	FTRE	1	4.02	552.565	552.567	552.565	552.566	0.0011547		0	0	0	0	0	0	0	0		0	0	0	0	0	0	0	0		0	0	0	0	0	0	0	0		0	0	0	0	0	0	0	0		0	0	0	0	0	0	0	0		0	0	3.573	1.191	2.06287
65	68	FTRE	2	4.02	276.784	276.781	276.785	276.783	0.00208167		2.135	2.141	1.956	2.60366	2.61098	2.38537	2.53333	0.128196		2.095	2.109	1.926	2.55488	2.57195	2.34878	2.49187	0.124213		2.125	2.105	1.958	2.59146	2.56707	2.3878	2.51545	0.111212		2.135	2.072	1.911	2.60366	2.52683	2.33049	2.48699	0.140875		2.191	2.099	1.929	2.67195	2.55976	2.35244	2.52805	0.162099		1.883	2.145	0	1.34267	1.17014
65	72	FTREFSKE	2	6.58	522.554	522.554	522.545	522.551	0.00519615		4.825	4.827	4.587	5.88415	5.88659	5.5939	5.78821	0.168281		4.715	4.771	4.534	5.75	5.81829	5.52927	5.69919	0.151064		4.814	4.77	4.619	5.87073	5.81707	5.63293	5.77358	0.124727		4.799	4.702	4.482	5.85244	5.73415	5.46585	5.68415	0.198083		4.839	4.689	4.497	5.90122	5.71829	5.48415	5.70122	0.20906		4.442	5.084	0	3.17533	2.76859
65	72	FTREFSKE	3	6.58	348.696	348.696	348.699	348.697	0.00173205		4.899	4.887	4.688	5.97439	5.95976	5.71707	5.88374	0.144523		4.89	4.878	4.657	5.96341	5.94878	5.67927	5.86382	0.159995		4.815	4.891	4.694	5.87195	5.96463	5.72439	5.85366	0.121162		4.967	4.853	4.607	6.05732	5.91829	5.61829	5.86463	0.224377		5.075	4.97	4.783	6.18902	6.06098	5.83293	6.02764	0.180374		4.606	5.967	11.809	7.46067	3.82676
65	75	FTREFSKEPEL	2	8.63	692.358	692.248	692.254	692.287	0.0618493		6.087	6.188	5.88	7.42317	7.54634	7.17073	7.38008	0.191476		5.988	6.143	5.88	7.30244	7.49146	7.17073	7.32154	0.161217		5.907	5.982	5.848	7.20366	7.29512	7.13171	7.21016	0.0819012		6.085	5.842	5.643	7.42073	7.12439	6.88171	7.14228	0.269957		6.105	5.667	5.126	7.44512	6.91098	6.25122	6.86911	0.598051		5.582	6.502	11.902	7.99533	3.4144
65	75	FTREFSKEPEL	3	8.63	461.828	461.827	461.826	461.827	0.001		6.195	6.274	6.019	7.55488	7.65122	7.34024	7.51545	0.159193		6.081	6.213	5.91	7.41585	7.57683	7.20732	7.4	0.185266		6.195	6.134	6.019	7.55488	7.48049	7.34024	7.45854	0.108988		6.185	6.119	5.811	7.54268	7.4622	7.08659	7.36382	0.243443		6.399	6.138	5.85	7.80366	7.48537	7.13415	7.47439	0.334891		5.571	6.384	1.559	4.50467	2.58321
65	77	FTREFSKEPELMP	2	12.58	806.452	806.438	806.451	806.447	0.00781025		0	0	0	0	0	0	0	0		0	0	0	0	0	0	0	0		0	0	0	0	0	0	0	0		0	0	0	0	0	0	0	0		0	0	0	0	0	0	0	0		0	0	0	0	0
65	78	FTREFSKEPELMPK	2	8.26	870.496	870.493	870.495	870.495	0.00152753		7.599	7.613	7.493	9.26707	9.28415	9.1378	9.22967	0.0800183		7.452	7.512	7.36	9.0878	9.16098	8.97561	9.0748	0.0933651		7.545	7.482	7.503	9.20122	9.12439	9.15	9.15854	0.0391195		7.614	7.464	7.283	9.28537	9.10244	8.88171	9.08984	0.202124		7.812	7.471	7.335	9.52683	9.11098	8.94512	9.19431	0.299673		6.984	8.035	4.588	6.53567	1.76669
65	78	FTREFSKEPELMPK	3	8.26	580.666	580.665	580.664	580.665	0.001		7.713	7.718	7.545	9.4061	9.4122	9.20122	9.33984	0.120085		7.58	7.664	7.413	9.2439	9.34634	9.04024	9.21016	0.155813		7.726	7.623	7.537	9.42195	9.29634	9.19146	9.30325	0.115399		7.712	7.56	7.319	9.40488	9.21951	8.92561	9.18333	0.241674		7.923	7.621	7.401	9.6622	9.2939	9.02561	9.32724	0.319599		7.033	8.005	6.42	7.15267	0.799247
65	78	FTREFSKEPELMPK	4	8.26	435.744	435.745	435.743	435.744	0.001		7.728	7.774	7.595	9.42439	9.48049	9.2622	9.38902	0.113362		7.622	7.699	7.416	9.29512	9.38902	9.0439	9.24268	0.178437		7.785	7.675	7.536	9.4939	9.35976	9.19024	9.34797	0.152172		7.717	7.64	7.363	9.41098	9.31707	8.97927	9.23577	0.227047		8.006	7.655	7.405	9.76341	9.33537	9.03049	9.37642	0.368184		7.057	8.248	8.033	7.77933	0.634729
66	69	TREF	1	4.02	552.565	552.567	552.565	552.566	0.0011547		2.179	2.161	1.987	2.65732	2.63537	2.42317	2.57195	0.129314		2.128	2.133	1.947	2.59512	2.60122	2.37439	2.52358	0.129236		2.154	2.109	1.966	2.62683	2.57195	2.39756	2.53211	0.119713		2.167	2.105	1.945	2.64268	2.56707	2.37195	2.52724	0.139693		2.216	2.1	1.947	2.70244	2.56098	2.37439	2.54593	0.164541		1.918	2.22	14.684	6.274	7.28484
66	69	TREF	2	4.02	276.784	276.784	276.785	276.784	0.00057735		2.146	2.139	1.954	2.61707	2.60854	2.38293	2.53618	0.132789		2.091	2.105	1.918	2.55	2.56707	2.33902	2.48537	0.127023		2.121	2.091	1.95	2.58659	2.55	2.37805	2.50488	0.11135		2.132	2.063	1.902	2.6	2.51585	2.31951	2.47846	0.143935		2.187	2.11	1.925	2.66707	2.57317	2.34756	2.52927	0.164218		1.89	2.155	22.875	8.97333	12.0399
66	78	TREFSKEPELMPK	2	7.74	796.878	796.88	796.883	796.88	0.00251661		6.814	6.95	6.673	8.30976	8.47561	8.1378	8.30772	0.168912		6.692	6.695	6.646	8.16098	8.16463	8.10488	8.1435	0.0334941		6.848	6.833	6.836	8.35122	8.33293	8.33659	8.34024	0.00967958		6.916	6.766	6.571	8.43415	8.25122	8.01341	8.23293	0.210962		7.107	6.849	6.679	8.66707	8.35244	8.14512	8.38821	0.262808		6.487	7.658	22.989	12.378	9.20803
66	78	TREFSKEPELMPK	3	7.74	531.591	531.602	531.598	531.597	0.00556776		6.861	6.819	6.711	8.36707	8.31585	8.18415	8.28902	0.0943685		6.731	6.778	6.543	8.20854	8.26585	7.97927	8.15122	0.151647		6.885	6.784	6.694	8.39634	8.27317	8.16341	8.27764	0.116528		6.829	6.73	6.497	8.32805	8.20732	7.92317	8.15285	0.207863		7.103	6.769	6.565	8.6622	8.25488	8.0061	8.30772	0.331226		6.056	7.107	24.098	12.4203	10.1268
68	71	EFSK	1	3.77	510.51	510.522	510.547	510.526	0.0188768		1.603	1.585	1.646	1.95488	1.93293	2.00732	1.96504	0.0382222		1.572	1.644	1.582	1.91707	2.00488	1.92927	1.95041	0.0475662		1.635	1.612	1.713	1.9939	1.96585	2.08902	2.01626	0.0645574		1.635	1.57	1.639	1.9939	1.91463	1.99878	1.96911	0.0472368		1.642	1.629	1.587	2.00244	1.98659	1.93537	1.9748	0.0350561		1.649	1.671	0	1.10667	0.958465
69	72	FSKE	1	3.76	510.51	510.52	510.547	510.526	0.0191398		1.592	1.62	1.66	1.94146	1.97561	2.02439	1.98049	0.0416781		1.573	1.619	1.622	1.91829	1.97439	1.97805	1.95691	0.0334941		1.637	1.599	1.693	1.99634	1.95	2.06463	2.00366	0.0576663		1.622	1.567	1.609	1.97805	1.91098	1.9622	1.95041	0.0350561		1.642	1.631	1.57	2.00244	1.98902	1.91463	1.9687	0.0472997		1.552	1.681	0	1.07767	0.935513
69	75	FSKEPEL	2	7.8	425.454	425.454	425.453	425.454	0.00057735		3.17	3.205	3.135	3.86585	3.90854	3.82317	3.86585	0.0426829		3.118	3.207	3.097	3.80244	3.91098	3.77683	3.83008	0.0712171		3.177	3.171	3.18	3.87439	3.86707	3.87805	3.87317	0.00558851		3.186	3.157	3.067	3.88537	3.85	3.74024	3.8252	0.075672		3.207	3.144	3.104	3.91098	3.83415	3.78537	3.8435	0.0633247		2.867	3.234	2.864	2.98833	0.212759
69	78	FSKEPELMPK	1	7.59	1206.34	1206.35	1206.36	1206.35	0.0136504		4.713	4.734	4.69	5.74756	5.77317	5.71951	5.74675	0.0268385		4.615	4.675	4.583	5.62805	5.70122	5.58902	5.63943	0.056957		4.716	4.673	4.7	5.75122	5.69878	5.73171	5.72724	0.0265039		4.719	4.652	4.572	5.75488	5.67317	5.57561	5.66789	0.0897509		4.858	4.649	4.622	5.92439	5.66951	5.63659	5.7435	0.157522		4.27	4.852	0	3.04067	2.64932
69	78	FSKEPELMPK	2	7.59	603.696	603.698	603.697	603.697	0.001		4.653	4.648	4.564	5.67439	5.66829	5.56585	5.63618	0.0609797		4.533	4.629	4.517	5.52805	5.64512	5.50854	5.56057	0.073872		4.628	4.595	4.56	5.6439	5.60366	5.56098	5.60285	0.0414694		4.63	4.563	4.46	5.64634	5.56463	5.43902	5.55	0.10443		4.748	4.605	4.495	5.79024	5.61585	5.48171	5.62927	0.154705		3.977	4.422	0	2.79967	2.43477
69	78	FSKEPELMPK	3	7.59	402.798	402.797	402.797	402.797	0.00057735		4.663	4.548	4.538	5.68659	5.54634	5.53415	5.58902	0.08471		4.58	4.661	4.489	5.58537	5.68415	5.47439	5.5813	0.104937		4.603	4.622	4.556	5.61341	5.63659	5.5561	5.60203	0.0414335		4.605	4.585	4.389	5.61585	5.59146	5.35244	5.51992	0.145553		4.762	4.615	4.489	5.80732	5.62805	5.47439	5.63659	0.166627		4.049	4.673	0	2.90733	2.53708
73	78	PELMPK	1	6.53	715.772	715.735	716.007	715.838	0.147523					0	0	0	0	0					0	0	0	0	0					0	0	0	0	0					0	0	0	0	0					0	0	0	0	0				15.63	15.63	#DIV/0!
73	78	PELMPK	2	6.53	358.218	358.094	358.113	358.142	0.0667857		0	0	0	0	0	0	0	0		0	0	0	0	0	0	0	0		0	0	0	0	0	0	0	0		0	0	0	0	0	0	0	0		0	0	0	0	0	0	0	0		0	0	25.347	8.449	14.6341
80	93	APRKGSSRVAKTNS	3	3.49	487.189	487.091	487.183	487.154	0.0549303		0	0	0	0	0	0	0	0		0	0	0	0	0	0	0	0		0	0	0	0	0	0	0	0		0	0	0	0	0	0	0	0		0	0	0	0	0	0	0	0		0	0	0	0	0
80	94	APRKGSSRVAKTNSL	3	5.44	524.925	524.928	524.925	524.926	0.00173205		10.464	10.481	10.045	12.761	12.7817	12.25	12.5976	0.301175		10.295	10.353	9.976	12.5549	12.6256	12.1659	12.4488	0.247561		10.425	10.296	10.108	12.7134	12.5561	12.3268	12.5321	0.194405		10.378	10.177	9.857	12.6561	12.411	12.0207	12.3626	0.320433		10.504	10.117	9.826	12.8098	12.3378	11.9829	12.3768	0.414794		9.669	11.15	0.651	7.15667	5.68253
80	101	APRKGSSRVAKTNSLRRRKLAS	3	5.71	814.269	814.268	814.269	814.269	0.00057735		16.054	15.775	15.465	19.578	19.2378	18.8598	19.2252	0.359312		15.775	15.799	15.442	19.2378	19.2671	18.8317	19.1122	0.24335		16.056	15.784	15.555	19.5805	19.2488	18.9695	19.2663	0.305863		15.989	15.638	15.285	19.4988	19.0707	18.6402	19.0699	0.429269		16.192	15.691	15.151	19.7463	19.1354	18.4768	19.1195	0.634905		15.456	16.682	23.598	18.5787	4.38988
80	101	APRKGSSRVAKTNSLRRRKLAS	4	5.71	610.958	610.96	610.957	610.958	0.00152753		16.1	15.962	15.578	19.6341	19.4659	18.9976	19.3659	0.329864		15.875	15.94	15.504	19.3598	19.439	18.9073	19.2354	0.28685		16.102	15.805	15.594	19.6366	19.2744	19.0171	19.3093	0.311232		16.028	15.702	15.369	19.5463	19.1488	18.7427	19.1459	0.401837		16.323	15.733	15.146	19.9061	19.1866	18.4707	19.1878	0.717684		15.303	16.593	3.907	11.9343	6.98173
80	101	APRKGSSRVAKTNSLRRRKLAS	5	5.71	488.968	488.966	488.971	488.968	0.00251661		0	0	0	0	0	0	0	0		0	0	0	0	0	0	0	0		0	0	0	0	0	0	0	0		0	0	0	0	0	0	0	0		0	0	0	0	0	0	0	0		0	0	0	0	0
80	101	APRKGSSRVAKTNSLRRRKLAS	6	5.71	407.637	407.636	407.629	407.634	0.0043589		15.909	15.664	15.338	19.4012	19.1024	18.7049	19.0695	0.349337		15.751	15.725	15.515	19.2085	19.1768	18.9207	19.102	0.157809		15.981	15.68	15.647	19.489	19.122	19.0817	19.2309	0.224451		15.884	15.611	15.179	19.3707	19.0378	18.511	18.9732	0.433507		16.525	15.578	15.195	20.1524	18.9976	18.5305	19.2268	0.834928		15.208	16.518	0	10.5753	9.1819
80	102	APRKGSSRVAKTNSLRRRKLASF	3	7.6	863.318	863.331	863.328	863.326	0.00680686		16.549	16.182	16.078	20.1817	19.7341	19.6073	19.8411	0.301751		16.008	16.239	16.038	19.522	19.8037	19.5585	19.628	0.153179		16.564	15.959	16.09	20.2	19.4622	19.622	19.7614	0.388162		16.413	16.217	15.916	20.0159	19.7768	19.4098	19.7341	0.305295		16.726	15.999	15.882	20.3976	19.511	19.3683	19.7589	0.557642		15.742	17.39	0	11.044	9.59981
80	102	APRKGSSRVAKTNSLRRRKLASF	4	7.6	647.752	647.754	647.753	647.753	0.001		16.465	16.613	16.068	20.0793	20.2598	19.5951	19.978	0.343684		16.289	16.48	16.101	19.8646	20.0976	19.6354	19.8659	0.2311		16.357	16.347	16.142	19.9476	19.9354	19.6854	19.8561	0.147984		16.325	16.324	15.889	19.9085	19.9073	19.3768	19.7309	0.30663		16.836	16.037	16.004	20.5317	19.5573	19.5171	19.8687	0.574534		15.682	17.323	0	11.0017	9.56299
80	102	APRKGSSRVAKTNSLRRRKLASF	5	7.6	518.404	518.406	518.403	518.404	0.00152753		16.742	16.44	16.048	20.4171	20.0488	19.5707	20.0122	0.424355		16.45	16.568	16.073	20.061	20.2049	19.6012	19.9557	0.315301		16.659	16.48	16.005	20.3159	20.0976	19.5183	19.9772	0.41217		16.651	16.409	15.745	20.3061	20.011	19.2012	19.8394	0.572066		16.912	16.35	15.763	20.6244	19.939	19.2232	19.9289	0.700665		15.794	17.267	7.297	13.4527	5.3816
80	102	APRKGSSRVAKTNSLRRRKLASF	6	7.6	432.169	432.168	432.136	432.158	0.0187705		16.752	16.784	16.245	20.4293	20.4683	19.811	20.2362	0.368753		16.574	16.622	16.055	20.2122	20.2707	19.5793	20.0207	0.383437		16.839	16.554	16.262	20.5354	20.1878	19.8317	20.185	0.351838		16.761	16.408	15.833	20.4402	20.0098	19.3085	19.9195	0.571225		17.011	16.351	15.822	20.7451	19.9402	19.2951	19.9935	0.726465		15.83	17.445	0	11.0917	9.63955
81	94	PRKGSSRVAKTNSL	2	5.53	751.336	751.335	751.312	751.328	0.0135769		9.44	9.415	8.974	11.5122	11.4817	10.9439	11.3126	0.319667		9.21	9.322	8.937	11.2317	11.3683	10.8988	11.1663	0.241501		9.431	9.242	9.169	11.5012	11.2707	11.1817	11.3179	0.164893		9.396	9.214	8.83	11.4585	11.2366	10.7683	11.1545	0.352372		9.394	9.152	8.739	11.4561	11.161	10.6573	11.0915	0.403902		8.736	10.107	12.23	10.3577	1.76044
81	94	PRKGSSRVAKTNSL	3	5.53	501.226	501.235	501.229	501.23	0.00458258		0	0	0	0	0	0	0	0		0	0	0	0	0	0	0	0		0	0	0	0	0	0	0	0		0	0	0	0	0	0	0	0		0	0	0	0	0	0	0	0		0	0	13.099	4.36633	7.56271
81	102	PRKGSSRVAKTNSLRRRKLASF	4	7.79	629.981	629.976	629.982	629.98	0.00321455		15.542	15.59	15.08	18.9537	19.0122	18.3902	18.7854	0.343435		15.351	15.448	15.017	18.7207	18.839	18.3134	18.6244	0.275731		15.515	15.578	15.056	18.9207	18.9976	18.361	18.7598	0.347484		15.607	15.261	14.695	19.0329	18.611	17.9207	18.5215	0.561465		15.778	15.338	14.885	19.2415	18.7049	18.1524	18.6996	0.544531		14.784	16.193	16.939	15.972	1.09437
81	102	PRKGSSRVAKTNSLRRRKLASF	5	7.79	504.186	504.184	504.185	504.185	0.001		15.667	15.419	15.016	19.1061	18.8037	18.3122	18.7407	0.400684		15.466	15.599	14.923	18.861	19.0232	18.1988	18.6943	0.436736		15.676	15.484	15.103	19.1171	18.8829	18.4183	18.8061	0.355669		15.641	15.445	14.706	19.0744	18.8354	17.9341	18.6146	0.601316		15.951	15.438	14.807	19.4524	18.8268	18.0573	18.7789	0.698797		14.791	16.194	14.78	15.255	0.813216
81	102	PRKGSSRVAKTNSLRRRKLASF	6	7.79	420.319	420.324	420.315	420.319	0.00450925		15.625	15.667	15.105	19.0549	19.1061	18.4207	18.8606	0.38177		15.444	15.821	14.99	18.8341	19.2939	18.2805	18.8028	0.507432		15.657	15.247	15.435	19.0939	18.5939	18.8232	18.837	0.250286		15.655	15.344	14.846	19.0915	18.7122	18.1049	18.6362	0.497666		15.863	15.348	14.889	19.3451	18.7171	18.1573	18.7398	0.59423		14.835	16.319	14.674	15.276	0.906845
86	100	SRVAKTNSLRRRKLA	3	5.85	586.353	586.335	586.34	586.343	0.00929157		11.128	11.057	10.695	13.5707	13.4841	13.0427	13.3659	0.283203		10.919	11.049	10.618	13.3159	13.4744	12.9488	13.2463	0.269612		11.12	10.993	10.638	13.561	13.4061	12.9732	13.3134	0.304666		11.168	10.821	10.598	13.6195	13.1963	12.9244	13.2467	0.350292		11.332	10.969	10.433	13.8195	13.3768	12.7232	13.3065	0.551544		10.598	11.334	0	7.31067	6.34191
87	101	RVAKTNSLRRRKLAS	3	5.85	586.347	586.336	586.336	586.34	0.00635085		11.106	11.1	10.758	13.5439	13.5366	13.1195	13.4	0.242937		11.026	11.031	10.617	13.4463	13.4524	12.9476	13.2821	0.289747		11.161	11.012	10.651	13.611	13.4293	12.989	13.3431	0.319806		11.024	10.885	10.537	13.4439	13.2744	12.85	13.1894	0.305931		11.497	10.975	10.444	14.0207	13.3841	12.7366	13.3805	0.642081		10.603	11.384	4.295	8.76067	3.88705
89	101	AKTNSLRRRKLAS	3	5.5	501.244	501.249	501.242	501.245	0.00360555		9.619	9.613	9.121	11.7305	11.7232	11.1232	11.5256	0.348542		9.311	9.616	9.099	11.3549	11.7268	11.0963	11.3927	0.316939		9.636	9.56	9.27	11.7512	11.6585	11.3049	11.5715	0.235544		9.504	9.401	9.091	11.5902	11.4646	11.0866	11.3805	0.262161		9.781	9.212	8.948	11.928	11.2341	10.9122	11.3581	0.519152		8.979	10.072	4.791	7.94733	2.78756
95	102	RRRKLASF	2	7.52	518.023	518.151	518.102	518.092	0.0645833					0	0	0	0	0					0	0	0	0	0					0	0	0	0	0					0	0	0	0	0					0	0	0	0	0				8.982	8.982	#DIV/0!
95	102	RRRKLASF	3	7.52	345.398	345.396	345.391	345.395	0.00360555		5.335	5.256	5.225	6.5061	6.40976	6.37195	6.42927	0.069169		5.298	5.244	5.193	6.46098	6.39512	6.33293	6.39634	0.0640331		5.278	5.194	5.16	6.43659	6.33415	6.29268	6.35447	0.074073		5.297	5.253	5.153	6.45976	6.4061	6.28415	6.38333	0.0899909		5.325	5.228	5.119	6.4939	6.37561	6.24268	6.37073	0.125681		4.884	5.24	9.089	6.40433	2.33179
96	128	RRKLASFLKDFDREVEIRIKQIESDRQNLLKEV	4	12.02	1019.44	1019.45	1019.44	1019.45	0.00360555		27.094	27.112	26.73	33.0415	33.0634	32.5976	32.9008	0.262853		29.597	29.709	29.917	36.0939	36.2305	36.4841	36.2695	0.198027		29.781	29.638	29.003	36.3183	36.1439	35.3695	35.9439	0.505021		29.519	29.461	28.896	35.9988	35.928	35.239	35.722	0.41972		29.792	28.913	29.107	36.3317	35.2598	35.4963	35.6959	0.563159		24.656	29.399	8.156	20.737	11.1506
102	111	FLKDFDREVE	2	8.67	649.705	649.697	649.698	649.7	0.0043589		0.511	0.503	0.435	0.623171	0.613415	0.530488	0.589024	0.0509283		1.547	1.515	1.477	1.88659	1.84756	1.80122	1.84512	0.0427352		2.446	2.44	2.311	2.98293	2.97561	2.81829	2.92561	0.0930113		3.555	3.403	3.285	4.33537	4.15	4.0061	4.16382	0.165069		4.426	4.138	3.919	5.39756	5.04634	4.77927	5.07439	0.310099		5.394	5.677	0	3.69033	3.19905
102	111	FLKDFDREVE	3	8.67	433.46	433.466	433.454	433.46	0.006		0	0	0	0	0	0	0	0		0	0	0	0	0	0	0	0		0	0	0	0	0	0	0	0		0	0	0	0	0	0	0	0		0	0	0	0	0	0	0	0		0	0	7.281	2.427	4.20369
102	131	FLKDFDREVEIRIKQIESDRQNLLKEVDNL	4	12.49	927.038	927.048	927.04	927.042	0.0052915		7.313	6.824	6.676	8.91829	8.32195	8.14146	8.46057	0.406543		9.014	8.968	8.549	10.9927	10.9366	10.4256	10.785	0.312467		9.404	8.988	9.058	11.4683	10.961	11.0463	11.1585	0.271631		9.923	9.913	9.076	12.1012	12.089	11.0683	11.7528	0.592872		9.99	9.707	9.408	12.1829	11.8378	11.4732	11.8313	0.354923		6.075	9.149	0	5.07467	4.65581
103	106	LKDF	2	6.17	261.772	261.771	261.767	261.77	0.00264575		0	0	0	0	0	0	0	0		0	0	0	0	0	0	0	0		0	0	0	0	0	0	0	0		0	0	0	0	0	0	0	0		0	0	0	0	0	0	0	0		0	0	6.788	2.26267	3.91905
103	109	LKDFDRE	2	6.48	461.985	461.991	461.979	461.985	0.006		0.453	0.475	0.397	0.552439	0.579268	0.484146	0.538618	0.049044		1.169	1.093	1.008	1.42561	1.33293	1.22927	1.32927	0.0982218		1.788	1.726	1.584	2.18049	2.10488	1.93171	2.07236	0.127539		2.712	2.552	2.383	3.30732	3.1122	2.9061	3.10854	0.200635		3.345	3.113	2.866	4.07927	3.79634	3.49512	3.79024	0.292121		3.482	3.733	0	2.405	2.08657
103	111	LKDFDREVE	2	7.28	576.117	576.118	576.115	576.117	0.00152753		0.387	0.365	0.306	0.471951	0.445122	0.373171	0.430081	0.051079		0.934	0.938	0.889	1.13902	1.1439	1.08415	1.12236	0.0331818		1.59	1.512	1.419	1.93902	1.8439	1.73049	1.8378	0.104402		2.538	2.365	2.238	3.09512	2.88415	2.72927	2.90285	0.183642		3.449	3.066	2.853	4.2061	3.73902	3.47927	3.80813	0.36831		4.413	4.676	7.641	5.57667	1.79259
103	111	LKDFDREVE	3	7.28	384.406	384.41	384.406	384.407	0.0023094		0.384	0.363	0.322	0.468293	0.442683	0.392683	0.434553	0.0384549		0.946	0.94	0.861	1.15366	1.14634	1.05	1.11667	0.0578508		1.568	1.511	1.403	1.9122	1.84268	1.71098	1.82195	0.102199		2.534	2.363	2.243	3.09024	2.88171	2.73537	2.90244	0.178345		3.376	3.077	2.854	4.11707	3.75244	3.48049	3.78333	0.319415		4.415	4.677	0.685	3.259	2.233
103	118	LKDFDREVEIRIKQIE	3	11.95	678.247	678.217	678.296	678.253	0.039879		4.379	4.47	4.278	5.34024	5.45122	5.21707	5.33618	0.117126		6.179	6.16	6.089	7.53537	7.5122	7.42561	7.49106	0.0578508		7.956	8.161	7.841	9.70244	9.95244	9.5622	9.73902	0.197678		9.638	9.583	9.385	11.7537	11.6866	11.4451	11.6285	0.162275		10.634	10.423	10.213	12.9683	12.711	12.4549	12.7114	0.256708		11.191	11.786	0.591	7.856	6.2987
103	131	LKDFDREVEIRIKQIESDRQNLLKEVDNL	3	12.12	1186.65	1186.65	1186.64	1186.65	0.00264575		0.677	0.615	0.617	0.82561	0.75	0.752439	0.776016	0.0429665		3.305	3.226	3.282	4.03049	3.93415	4.00244	3.98902	0.0495518		5.575	5.521	5.445	6.79878	6.73293	6.64024	6.72398	0.0796458		8.932	8.855	8.665	10.8927	10.7988	10.5671	10.7528	0.167595		12.875	12.438	12.266	15.7012	15.1683	14.9585	15.276	0.382881		20.633	21.214	0.724	14.1903	11.6658
103	131	LKDFDREVEIRIKQIESDRQNLLKEVDNL	4	12.12	890.295	890.28	890.284	890.286	0.00776745		0.526	0.455	0.491	0.641463	0.554878	0.59878	0.598374	0.0432941		3.619	3.463	3.522	4.41341	4.22317	4.29512	4.31057	0.096058		5.845	5.761	5.597	7.12805	7.02561	6.82561	6.99309	0.15382		9.039	8.903	8.653	11.0232	10.8573	10.5524	10.811	0.238763		12.725	12.399	12.204	15.5183	15.1207	14.8829	15.174	0.321013		21.016	20.979	1.205	14.4	11.4272
104	111	KDFDREVE	2	6.12	519.747	519.555	519.565	519.622	0.10808		0	0	0	0	0	0	0	0		0	0	0	0	0	0	0	0		0	0	0	0	0	0	0	0		0	0	0	0	0	0	0	0		0	0	0	0	0	0	0	0		0	0	0	0	0
104	112	KDFDREVEI	2	7.28	576.117	576.119	576.115	576.117	0.002		0.384	0.364	0.305	0.468293	0.443902	0.371951	0.428049	0.0500892		0.958	0.938	0.885	1.16829	1.1439	1.07927	1.13049	0.0460033		1.59	1.511	1.418	1.93902	1.84268	1.72927	1.83699	0.104994		2.537	2.361	2.237	3.0939	2.87927	2.72805	2.90041	0.183841		3.403	3.094	2.853	4.15	3.77317	3.47927	3.80081	0.336219		4.408	4.675	15.651	8.24467	6.41546
104	112	KDFDREVEI	3	7.28	384.406	384.408	384.41	384.408	0.002		0.382	0.36	0.32	0.465854	0.439024	0.390244	0.431707	0.0383323		0.942	0.937	0.859	1.14878	1.14268	1.04756	1.11301	0.0567608		1.565	1.509	1.402	1.90854	1.84024	1.70976	1.81951	0.100999		2.532	2.36	2.242	3.0878	2.87805	2.73415	2.9	0.177848		3.369	3.075	2.851	4.10854	3.75	3.47683	3.77846	0.316814		4.407	4.674	0	3.027	2.62486
106	111	FDREVE	1	5.61	794.801	794.802	794.798	794.8	0.00208167		0.377	0.374	0.262	0.459756	0.456098	0.319512	0.411789	0.0799347		0.567	0.527	0.436	0.691463	0.642683	0.531707	0.621951	0.081871		0.876	0.832	0.697	1.06829	1.01463	0.85	0.977642	0.113751		1.198	1.11	1.008	1.46098	1.35366	1.22927	1.34797	0.115958		1.496	1.348	1.203	1.82439	1.6439	1.46707	1.64512	0.178662		2.69	2.873	0	1.85433	1.6085
106	111	FDREVE	2	5.61	397.905	397.906	397.903	397.905	0.00152753		0.388	0.379	0.276	0.473171	0.462195	0.336585	0.423984	0.0758879		0.578	0.564	0.444	0.704878	0.687805	0.541463	0.644715	0.0898254		0.871	0.833	0.698	1.0622	1.01585	0.85122	0.976423	0.110877		1.194	1.119	1.009	1.4561	1.36463	1.23049	1.35041	0.113476		1.471	1.343	1.216	1.7939	1.6378	1.48293	1.63821	0.155488		2.682	2.889	6.187	3.91933	1.96658
107	111	DREVE	1	4.85	647.649	647.648	647.654	647.65	0.00321455		0.143	0.151	0.189	0.17439	0.184146	0.230488	0.196341	0.0299712		0.847	0.853	0.874	1.03293	1.04024	1.06585	1.04634	0.0172896		1.526	1.517	1.503	1.86098	1.85	1.83293	1.84797	0.0141344		1.933	1.892	1.832	2.35732	2.30732	2.23415	2.29959	0.0619475		2.319	2.104	1.968	2.82805	2.56585	2.4	2.59797	0.215824		0.851	1.223	0	0.691333	0.626939
110	120	VEIRIKQIESD	2	8.08	665.711	665.712	665.691	665.705	0.0118462		0.307	0.262	0.227	0.37439	0.319512	0.276829	0.323577	0.0489074		0.852	0.933	0.874	1.03902	1.1378	1.06585	1.08089	0.051079		1.489	1.324	1.216	1.81585	1.61463	1.48293	1.6378	0.167669		2.313	2.154	2.235	2.82073	2.62683	2.72561	2.72439	0.096957		3.764	3.309	3.26	4.59024	4.03537	3.97561	4.20041	0.338929		6.151	6.175	1.709	4.67833	2.57155
110	124	VEIRIKQIESDRQNL	2	8.76	921.504	921.502	921.508	921.505	0.00305505		0.902	0.845	0.617	1.1	1.03049	0.752439	0.960976	0.183912		2.012	1.893	1.887	2.45366	2.30854	2.30122	2.35447	0.0859763		2.998	2.813	2.746	3.6561	3.43049	3.34878	3.47846	0.159175		4.297	4.224	3.998	5.24024	5.15122	4.87561	5.08902	0.190107		6.158	6.239	5.907	7.50976	7.60854	7.20366	7.44065	0.2111		9.682	10.23	0	6.63733	5.75463
110	124	VEIRIKQIESDRQNL	3	8.76	614.691	614.694	614.688	614.691	0.003		0.658	0.594	0.562	0.802439	0.72439	0.685366	0.737398	0.0596107		1.908	1.938	1.898	2.32683	2.36341	2.31463	2.33496	0.0253862		2.931	2.823	2.701	3.57439	3.44268	3.2939	3.43699	0.14033		4.346	4.231	4.017	5.3	5.15976	4.89878	5.11951	0.203615		6.437	6.135	5.823	7.85	7.48171	7.10122	7.47764	0.374407		9.62	9.955	0	6.525	5.6533
110	131	VEIRIKQIESDRQNLLKEVDNL	3	10.97	885.337	885.335	885.34	885.337	0.00251661		0.555	0.57	0.513	0.676829	0.695122	0.62561	0.665854	0.0360324		2.802	2.755	2.739	3.41707	3.35976	3.34024	3.37236	0.0399348		4.491	4.432	4.371	5.47683	5.40488	5.33049	5.40407	0.0731741		6.928	6.721	6.598	8.44878	8.19634	8.04634	8.23049	0.203381		9.981	9.832	9.521	12.172	11.9902	11.611	11.9244	0.286227		15.738	16.317	6.457	12.8373	5.53311
111	134	EIRIKQIESDRQNLLKEVDNLYNI	3	11.43	982.415	982.43	982.423	982.423	0.00750555		0.702	0.624	0.609	0.856098	0.760976	0.742683	0.786585	0.0608902		3.594	3.521	3.533	4.38293	4.2939	4.30854	4.32846	0.0477378		6.022	5.972	5.849	7.3439	7.28293	7.13293	7.25325	0.108573		9.069	8.986	8.891	11.0598	10.9585	10.8427	10.9537	0.108619		12.362	12.269	11.995	15.0756	14.9622	14.628	14.8886	0.232676		17.553	18.322	0	11.9583	10.3634
112	124	IRIKQIESDRQNL	2	7.78	807.422	807.42	807.421	807.421	0.001		0.567	0.483	0.526	0.691463	0.589024	0.641463	0.64065	0.0512244		1.805	1.768	1.739	2.20122	2.1561	2.12073	2.15935	0.0403423		2.761	2.691	2.68	3.36707	3.28171	3.26829	3.30569	0.0535799		4.158	4.089	3.989	5.07073	4.98659	4.86463	4.97398	0.103625		6.148	5.921	5.824	7.49756	7.22073	7.10244	7.27358	0.202793		8.509	8.991	10.482	9.32733	1.0286
112	124	IRIKQIESDRQNL	3	7.78	538.622	538.621	538.618	538.62	0.00208167		0.586	0.52	0.479	0.714634	0.634146	0.584146	0.644309	0.0658348		1.906	1.827	1.767	2.32439	2.22805	2.15488	2.23577	0.0850196		2.847	2.73	2.613	3.47195	3.32927	3.18659	3.32927	0.142683		4.259	4.113	4.008	5.1939	5.01585	4.8878	5.03252	0.153728		6.252	5.982	5.867	7.62439	7.29512	7.15488	7.35813	0.241014		8.524	9.026	4.121	7.22367	2.69869
112	125	IRIKQIESDRQNLL	2	8.78	863.987	863.978	863.984	863.983	0.00458258		0.551	0.47	0.454	0.671951	0.573171	0.553659	0.599593	0.0634185		1.776	1.756	1.734	2.16585	2.14146	2.11463	2.14065	0.0256194		2.712	2.669	2.623	3.30732	3.25488	3.19878	3.25366	0.0542786		4.144	4.064	3.996	5.05366	4.9561	4.87317	4.96098	0.0903427		6.221	5.922	5.796	7.58659	7.22195	7.06829	7.29228	0.266207		9.354	9.77	19.417	12.847	5.69359
112	125	IRIKQIESDRQNLL	3	8.78	576.331	576.332	576.328	576.33	0.00208167		0.596	0.409	0.516	0.726829	0.49878	0.629268	0.618293	0.11442		1.816	1.807	1.729	2.21463	2.20366	2.10854	2.17561	0.0583457		2.73	2.708	2.614	3.32927	3.30244	3.1878	3.27317	0.0751362		4.179	4.108	4.011	5.09634	5.00976	4.89146	4.99919	0.102847		6.241	6.035	5.884	7.61098	7.35976	7.17561	7.38211	0.218542		9.418	9.635	0.698	6.58367	5.09829
112	131	IRIKQIESDRQNLLKEVDNL	3	10.43	809.255	809.254	809.254	809.254	0.00057735		0.509	0.515	0.501	0.620732	0.628049	0.610976	0.619919	0.00856557		2.671	2.639	2.642	3.25732	3.21829	3.22195	3.23252	0.0215524		4.23	4.196	4.153	5.15854	5.11707	5.06463	5.11341	0.047058		6.383	6.525	6.392	7.78415	7.95732	7.79512	7.84553	0.0969672		9.38	9.124	9.141	11.439	11.1268	11.1476	11.2378	0.174569		14.524	14.904	0.602	10.01	8.14978
112	131	IRIKQIESDRQNLLKEVDNL	4	10.43	607.191	607.19	607.188	607.19	0.00152753		0.491	0.509	0.482	0.59878	0.620732	0.587805	0.602439	0.0167655		2.669	2.658	2.642	3.25488	3.24146	3.22195	3.23943	0.0165572		4.275	4.209	4.231	5.21341	5.13293	5.15976	5.1687	0.0409824		6.688	6.49	6.547	8.1561	7.91463	7.98415	8.01829	0.124301		9.695	9.383	9.387	11.8232	11.4427	11.4476	11.5711	0.21828		14.565	15.017	1.228	10.27	7.83386
112	135	IRIKQIESDRQNLLKEVDNLYNIE	3	11.43	982.415	982.43	982.428	982.424	0.00814453		0.695	0.617	0.602	0.847561	0.752439	0.734146	0.778049	0.0608902		3.587	3.492	3.535	4.37439	4.25854	4.31098	4.31463	0.0580134		6.027	5.938	5.884	7.35	7.24146	7.17561	7.25569	0.0880614		9.06	8.965	8.884	11.0488	10.9329	10.8341	10.9386	0.10743		12.302	12.118	11.988	15.0024	14.778	14.6195	14.8	0.192405		17.482	18.315	17.699	17.832	0.432133
113	125	RIKQIESDRQNLL	2	7.78	807.422	807.42	807.421	807.421	0.001		0.567	0.483	0.526	0.691463	0.589024	0.641463	0.64065	0.0512244		1.805	1.765	1.731	2.20122	2.15244	2.11098	2.15488	0.0451714		2.785	2.691	2.68	3.39634	3.28171	3.26829	3.31545	0.0703769		4.158	4.089	3.989	5.07073	4.98659	4.86463	4.97398	0.103625		6.148	5.878	5.824	7.49756	7.16829	7.10244	7.2561	0.21169		8.514	9.007	4.798	7.43967	2.30099
113	125	RIKQIESDRQNLL	3	7.78	538.622	538.621	538.618	538.62	0.00208167		0.586	0.511	0.478	0.714634	0.623171	0.582927	0.640244	0.0674931		1.906	1.825	1.767	2.32439	2.22561	2.15488	2.23496	0.085142		2.846	2.738	2.613	3.47073	3.33902	3.18659	3.33211	0.142199		4.258	4.17	4.008	5.19268	5.08537	4.8878	5.05528	0.154649		6.252	5.977	5.872	7.62439	7.28902	7.16098	7.35813	0.239311		8.559	9.022	0	5.86033	5.08047
113	136	RIKQIESDRQNLLKEVDNLYNIEI	3	11.43	982.415	982.429	982.427	982.424	0.00757188		0.718	0.619	0.584	0.87561	0.754878	0.712195	0.780894	0.0847568		3.595	3.522	3.514	4.38415	4.29512	4.28537	4.32154	0.0544336		6.007	5.921	5.85	7.32561	7.22073	7.13415	7.22683	0.0958772		9.063	8.939	8.844	11.0524	10.9012	10.7854	10.913	0.133926		12.354	12.058	11.99	15.0659	14.7049	14.622	14.7976	0.236019		17.584	18.317	15.753	17.218	1.3206
121	124	RQNL	1	4.63	530.522	530.526	530.519	530.522	0.00351188		0	0	0	0	0	0	0	0		0	0	0	0	0	0	0	0		0	0	0	0	0	0	0	0		0	0	0	0	0	0	0	0		0	0	0	0	0	0	0	0		0	0	0	0	0
121	124	RQNL	2	4.63	266.193	266.236	266.337	266.255	0.0739211					0	0	0	0	0					0	0	0	0	0					0	0	0	0	0					0	0	0	0	0					0	0	0	0	0				2.317	2.317	#DIV/0!
124	130	LLKEVDN	2	7.48	415.958	415.966	415.96	415.961	0.00416333		0.156	0.166	0.138	0.190244	0.202439	0.168293	0.186992	0.0173039		0.789	0.763	0.74	0.962195	0.930488	0.902439	0.931707	0.0298967		1.279	1.255	1.221	1.55976	1.53049	1.48902	1.52642	0.0355406		1.881	1.827	1.768	2.2939	2.22805	2.1561	2.22602	0.0689249		2.507	2.379	2.256	3.05732	2.90122	2.75122	2.90325	0.153059		3.798	3.951	0	2.583	2.23825
125	130	LKEVDN	1	6.34	717.764	717.764	717.755	717.761	0.00519615		0.137	0.137	0.123	0.167073	0.167073	0.15	0.161382	0.0098572		0.645	0.62	0.617	0.786585	0.756098	0.752439	0.765041	0.0187477		0.866	0.842	0.704	1.0561	1.02683	0.858537	0.980488	0.106622		1.178	1.108	1.097	1.43659	1.35122	1.3378	1.3752	0.0535799		1.696	1.525	1.481	2.06829	1.85976	1.8061	1.91138	0.138512		2.956	3.028	12.523	6.169	5.50284
125	130	LKEVDN	2	6.34	359.379	359.382	359.375	359.379	0.00351188		0	0	0	0	0	0	0	0		0	0	0	0	0	0	0	0		0	0	0	0	0	0	0	0		0	0	0	0	0	0	0	0		0	0	0	0	0	0	0	0		0	0	0	0	0
125	131	LKEVDNL	1	7.39	830.908	830.92	830.914	830.914	0.006		0	0	0	0	0	0	0	0		0	0	0	0	0	0	0	0		0	0	0	0	0	0	0	0		0	0	0	0	0	0	0	0		0	0	0	0	0	0	0	0		0	0	0	0	0
125	131	LKEVDNL	2	7.39	415.958	415.965	415.96	415.961	0.00360555		0.157	0.167	0.139	0.191463	0.203659	0.169512	0.188211	0.0173039		0.79	0.764	0.741	0.963415	0.931707	0.903659	0.932927	0.0298967		1.279	1.257	1.222	1.55976	1.53293	1.49024	1.52764	0.0350561		1.882	1.828	1.769	2.29512	2.22927	2.15732	2.22724	0.0689249		2.543	2.38	2.264	3.10122	2.90244	2.76098	2.92154	0.170925		3.798	3.95	1.073	2.94033	1.61894
126	131	KEVDNL	1	6.2	717.765	717.764	717.755	717.761	0.00550757		0.136	0.152	0.117	0.165854	0.185366	0.142683	0.164634	0.0213676		0.649	0.619	0.618	0.791463	0.754878	0.753659	0.766667	0.0214833		0.9	0.891	0.861	1.09756	1.08659	1.05	1.07805	0.0249031		1.177	1.127	1.092	1.43537	1.37439	1.33171	1.38049	0.0520976		1.685	1.539	1.456	2.05488	1.87683	1.77561	1.90244	0.141385		2.954	3.082	4.741	3.59233	0.996831
126	131	KEVDNL	2	6.2	359.38	359.383	359.376	359.38	0.00351188		0	0	0	0	0	0	0	0		0	0	0	0	0	0	0	0		0	0	0	0	0	0	0	0		0	0	0	0	0	0	0	0		0	0	0	0	0	0	0	0		0	0	1.749	0.583	1.00979
126	146	KEVDNLYNIEILRLPKALREM	3	8.66	853.651	853.655	853.653	853.653	0.002		16.708	16.811	16.405	20.3756	20.5012	20.0061	20.2943	0.257379		16.469	16.715	16.317	20.0841	20.3841	19.8988	20.1224	0.244929		16.705	16.689	16.628	20.372	20.3524	20.278	20.3341	0.0495518		16.798	16.505	16.068	20.4854	20.128	19.5951	20.0695	0.447999		16.882	16.527	16.196	20.5878	20.1549	19.7512	20.1646	0.418378		15.778	17.77	6.175	13.241	6.19986
127	131	EVDNL	1	3.95	589.594	589.602	589.595	589.597	0.0043589		0.154	0.164	0.136	0.187805	0.2	0.165854	0.184553	0.0173039		1.091	1.094	1.067	1.33049	1.33415	1.30122	1.32195	0.0180471		2.125	2.131	2.053	2.59146	2.59878	2.50366	2.56463	0.052933		2.851	2.776	2.714	3.47683	3.38537	3.30976	3.39065	0.0836619		2.979	2.906	2.792	3.63293	3.5439	3.40488	3.52724	0.114934		1.141	1.343	6.268	2.91733	2.90352
127	136	EVDNLYNIEI	2	10.7	611.701	611.706	611.706	611.704	0.00288675		0.837	0.808	0.783	1.02073	0.985366	0.954878	0.986992	0.0329569		3.197	3.165	3.073	3.89878	3.85976	3.74756	3.83537	0.0785048		4.578	4.498	4.396	5.58293	5.48537	5.36098	5.47642	0.111246		5.803	5.668	5.525	7.07683	6.9122	6.7378	6.90894	0.169536		6.82	6.554	6.345	8.31707	7.99268	7.7378	8.01585	0.290328		4.759	5.31	6.929	5.666	1.12795
128	131	VDNL	1	5.88	460.468	460.472	460.469	460.47	0.00208167		0	0	0	0	0	0	0	0		0	0	0	0	0	0	0	0		0	0	0	0	0	0	0	0		0	0	0	0	0	0	0	0		0	0	0	0	0	0	0	0		0	0	7.486	2.49533	4.32204
128	137	VDNLYNIEIL	2	7.69	603.704	603.706	603.704	603.705	0.0011547		4.657	4.657	4.565	5.67927	5.67927	5.56707	5.64187	0.0647759		4.544	4.636	4.504	5.54146	5.65366	5.49268	5.5626	0.0825434		4.632	4.601	4.572	5.64878	5.61098	5.57561	5.61179	0.0365921		4.646	4.569	4.471	5.66585	5.57195	5.45244	5.56341	0.106963		4.757	4.607	4.503	5.80122	5.61829	5.49146	5.63699	0.155722		4.005	4.479	7.607	5.36367	1.95719
131	149	LYNIEILRLPKALREMNWL	3	8.29	796.273	796.271	796.277	796.274	0.00305505		14.907	15.091	14.628	18.1793	18.4037	17.839	18.1407	0.284291		14.731	15.022	14.555	17.9646	18.3195	17.75	18.0114	0.28762		14.959	14.846	14.834	18.2427	18.1049	18.0902	18.1459	0.0841051		14.932	14.808	14.168	18.2098	18.0585	17.278	17.8488	0.500018		15.101	14.758	14.439	18.4159	17.9976	17.6085	18.0073	0.403747		14.146	15.845	12.807	14.266	1.52255
132	135	YNIE	1	6.18	538.564	538.555	538.545	538.555	0.00950438		0.107	0.09	0.094	0.130488	0.109756	0.114634	0.118293	0.0108393		0.787	0.763	0.788	0.959756	0.930488	0.960976	0.950407	0.0172609		1.454	1.44	1.431	1.77317	1.7561	1.74512	1.75813	0.0141344		1.963	1.915	1.898	2.3939	2.33537	2.31463	2.34797	0.0411092		2.14	2.039	2.003	2.60976	2.48659	2.44268	2.51301	0.086614		1.938	2.033	13.668	5.87967	6.74506
132	148	YNIEILRLPKALREMNW	3	11.93	720.979	721.019	720.957	720.985	0.0314325		0	0	0	0	0	0	0	0		0	0	0	0	0	0	0	0		0	0	0	0	0	0	0	0		0	0	0	0	0	0	0	0		0	0	0	0	0	0	0	0		0	0	0	0	0
132	151	YNIEILRLPKALREMNWLDY	2	12.56	1276.54	1276.55	1276.44	1276.51	0.0588586		0	0	0	0	0	0	0	0		0	0	0	0	0	0	0	0		0	0	0	0	0	0	0	0		0	0	0	0	0	0	0	0		0	0	0	0	0	0	0	0		0	0	7.166	2.38867	4.13729
132	151	YNIEILRLPKALREMNWLDY	3	12.56	851.351	851.347	851.344	851.347	0.00351188		5.044	5.097	4.873	6.15122	6.21585	5.94268	6.10325	0.142763		7.61	7.651	7.416	9.28049	9.33049	9.0439	9.21829	0.153082		10.197	10.103	9.966	12.4354	12.3207	12.1537	12.3033	0.141665		12.848	12.636	12.459	15.6683	15.4098	15.1939	15.424	0.237515		14.599	13.967	13.721	17.8037	17.0329	16.7329	17.1898	0.552343		13.953	15.176	11.705	13.6113	1.76054
134	136	IEI	1	8.77	374.417	374.418	374.417	374.417	0.00057735		0	0	0	0	0	0	0	0		0	0	0	0	0	0	0	0		0	0	0	0	0	0	0	0		0	0	0	0	0	0	0	0		0	0	0	0	0	0	0	0		0	0	2.717	0.905667	1.56866
134	148	IEILRLPKALREMNW	2	11.54	942.121	942.107	942.121	942.116	0.0080829		0	0	0	0	0	0	0	0		0	0	0	0	0	0	0	0		0	0	0	0	0	0	0	0		0	0	0	0	0	0	0	0		0	0	0	0	0	0	0	0		0	0	2.666	0.888667	1.53922
134	148	IEILRLPKALREMNW	3	11.54	628.417	628.414	628.415	628.415	0.00152753		4.895	4.969	4.665	5.96951	6.05976	5.68902	5.9061	0.19333		6.504	6.533	6.34	7.93171	7.96707	7.73171	7.87683	0.126917		8.091	8.122	7.895	9.86707	9.90488	9.62805	9.8	0.150109		9.762	9.623	9.474	11.9049	11.7354	11.5537	11.7313	0.175645		10.739	10.505	10.335	13.0963	12.811	12.6037	12.837	0.24737		10.038	11.167	23.633	14.946	7.54431
135	137	EIL	1	8.88	374.418	374.417	374.415	374.417	0.00152753		0	0	0	0	0	0	0	0		0	0	0	0	0	0	0	0		0	0	0	0	0	0	0	0		0	0	0	0	0	0	0	0		0	0	0	0	0	0	0	0		0	0	0	0	0
135	144	EILRLPKALR	2	8.72	605.237	605.243	605.246	605.242	0.00458258		0	0	0	0	0	0	0	0		0	0	0	0	0	0	0	0		0	0	0	0	0	0	0	0		0	0	0	0	0	0	0	0		0	0	0	0	0	0	0	0		0	0	2.972	0.990667	1.71589
135	144	EILRLPKALR	3	8.72	403.828	403.831	403.825	403.828	0.003		4.064	4.006	3.878	4.9561	4.88537	4.72927	4.85691	0.116061		5.266	5.319	5.168	6.42195	6.48659	6.30244	6.40366	0.0934261		6.266	6.262	6.066	7.64146	7.63659	7.39756	7.55854	0.13943		6.902	6.789	6.55	8.41707	8.27927	7.9878	8.22805	0.21917		7.247	6.906	6.689	8.8378	8.42195	8.15732	8.47236	0.343033		6.386	7.054	0	4.48	3.89414
135	149	EILRLPKALREMNWL	2	11.54	942.126	942.093	942.121	942.113	0.0177858		0	0	0	0	0	0	0	0		0	0	0	0	0	0	0	0		0	0	0	0	0	0	0	0		0	0	0	0	0	0	0	0		0	0	0	0	0	0	0	0		0	0	4.825	1.60833	2.78572
135	149	EILRLPKALREMNWL	3	11.54	628.417	628.413	628.415	628.415	0.002		4.928	4.963	4.717	6.00976	6.05244	5.75244	5.93821	0.162293		6.464	6.536	6.31	7.88293	7.97073	7.69512	7.84959	0.140796		8.084	8.054	7.878	9.85854	9.82195	9.60732	9.7626	0.135719		9.749	9.621	9.499	11.889	11.7329	11.5841	11.7354	0.152454		10.652	10.527	10.338	12.9902	12.8378	12.6073	12.8118	0.192785		10.002	11.133	0	7.045	6.1273
136	142	ILRLPKA	2	8.03	406.005	406.009	406.012	406.009	0.00351188		2.007	2.018	1.896	2.44756	2.46098	2.3122	2.40691	0.0822998		2.898	2.931	2.805	3.53415	3.57439	3.42073	3.50976	0.07968		3.545	3.465	3.461	4.32317	4.22561	4.22073	4.2565	0.0577865		3.889	3.812	3.698	4.74268	4.64878	4.50976	4.63374	0.11719		4.143	3.955	3.796	5.05244	4.82317	4.62927	4.83496	0.211832		3.684	4.039	1.083	2.93533	1.61396
136	142	ILRLPKA	3	8.03	270.983	270.997	270.999	270.993	0.0087178		0	0	0	0	0	0	0	0		0	0	0	0	0	0	0	0		0	0	0	0	0	0	0	0		0	0	0	0	0	0	0	0		0	0	0	0	0	0	0	0		0	0	11.762	3.92067	6.79079
136	145	ILRLPKALRE	2	8.72	605.239	605.242	605.245	605.242	0.003		0	0	0	0	0	0	0	0		0	0	0	0	0	0	0	0		0	0	0	0	0	0	0	0		0	0	0	0	0	0	0	0		0	0	0	0	0	0	0	0		0	0	4.687	1.56233	2.70604
136	145	ILRLPKALRE	3	8.72	403.827	403.831	403.817	403.825	0.0072111		4.069	4.006	3.882	4.9622	4.88537	4.73415	4.86057	0.116029		5.293	5.319	5.177	6.45488	6.48659	6.31341	6.41829	0.0922003		6.242	6.239	6.08	7.6122	7.60854	7.41463	7.54512	0.113021		6.945	6.822	6.601	8.46951	8.31951	8.05	8.27967	0.212574		7.256	6.908	6.713	8.84878	8.42439	8.18659	8.48659	0.33545		6.444	7.111	6.753	6.76933	0.3338
136	147	ILRLPKALREMN	2	9.5	727.879	727.887	727.888	727.885	0.00493288		4.926	4.865	4.739	6.00732	5.93293	5.77927	5.9065	0.116298		6.269	6.321	6.141	7.64512	7.70854	7.48902	7.61423	0.11297		7.515	7.408	7.272	9.16463	9.03415	8.86829	9.02236	0.148522		8.403	8.256	7.906	10.2476	10.0683	9.64146	9.98577	0.311361		8.756	8.495	8.262	10.678	10.3598	10.0756	10.3711	0.301381		7.221	8.504	7.853	7.85933	0.641523
136	147	ILRLPKALREMN	3	9.5	485.588	485.586	485.589	485.588	0.00152753		4.745	4.869	4.717	5.78659	5.9378	5.75244	5.82561	0.0986524		6.306	6.333	6.127	7.69024	7.72317	7.47195	7.62846	0.136533		7.581	7.527	7.322	9.24512	9.17927	8.92927	9.11789	0.166633		8.525	8.427	8.17	10.3963	10.2768	9.96341	10.2122	0.223584		8.831	8.625	8.313	10.7695	10.5183	10.1378	10.4752	0.31805		7.742	8.714	6.039	7.49833	1.35404
136	148	ILRLPKALREMNW	3	10.9	547.656	547.661	547.653	547.657	0.00404145					0	0	0	0	0					0	0	0	0	0					0	0	0	0	0					0	0	0	0	0					0	0	0	0	0				10.212	10.212	#DIV/0!
136	148	ILRLPKALREMNW	4	10.9	410.987	410.99	410.992	410.99	0.00251661		4.864	4.858	4.709	5.93171	5.92439	5.74268	5.86626	0.107084		6.278	6.367	6.22	7.6561	7.76463	7.58537	7.6687	0.0902961		7.537	7.542	7.51	9.19146	9.19756	9.15854	9.18252	0.0209931		8.63	8.565	8.447	10.5244	10.4451	10.3012	10.4236	0.113135		9.2	8.97	8.754	11.2195	10.939	10.6756	10.9447	0.271996		8.557	9.567	10.118	9.414	0.791667
136	150	ILRLPKALREMNWLD	2	11.53	935.095	935.069	935.054	935.073	0.0207445		0	0	0	0	0	0	0	0		0	0	0	0	0	0	0	0		0	0	0	0	0	0	0	0		0	0	0	0	0	0	0	0		0	0	0	0	0	0	0	0		0	0	10.441	3.48033	6.02811
136	150	ILRLPKALREMNWLD	3	11.53	623.735	623.734	623.719	623.729	0.00896289		4.076	4.237	4.082	4.97073	5.16707	4.97805	5.03862	0.111306		5.57	5.784	5.531	6.79268	7.05366	6.74512	6.86382	0.166115		6.973	6.863	6.565	8.50366	8.36951	8.0061	8.29309	0.257434		8.278	8.36	7.665	10.0951	10.1951	9.34756	9.87927	0.463179		8.809	9.197	8.407	10.7427	11.2159	10.2524	10.737	0.481733		9.691	11.087		10.389	0.987121
136	151	ILRLPKALREMNWLDY	2	11.9	1017.99	1017.76	1018.08	1017.94	0.16129					0	0	0	0	0					0	0	0	0	0					0	0	0	0	0					0	0	0	0	0					0	0	0	0	0				0	0	#DIV/0!
136	151	ILRLPKALREMNWLDY	3	11.9	678.252	678.225	678.233	678.237	0.0138684		4.477	4.557	4.366	5.45976	5.55732	5.32439	5.44715	0.116974		6.234	6.249	6.145	7.60244	7.62073	7.4939	7.57236	0.0685571		8.136	8.163	7.99	9.92195	9.95488	9.7439	9.87358	0.113502		9.998	10.094	9.816	12.1927	12.3098	11.9707	12.1577	0.172195		11.127	10.715	10.428	13.5695	13.0671	12.7171	13.1179	0.428485		11.299	12.385	2.969	8.88433	5.15153
137	142	LRLPKA	2	7.56	349.419	349.42	349.426	349.422	0.00378594		1.835	1.887	1.758	2.2378	2.30122	2.1439	2.22764	0.0791494		2.36	2.374	2.245	2.87805	2.89512	2.7378	2.83699	0.0863216		2.781	2.784	2.716	3.39146	3.39512	3.3122	3.36626	0.0468574		3.116	3.067	2.933	3.8	3.74024	3.57683	3.70569	0.115528		3.21	3.092	2.939	3.91463	3.77073	3.58415	3.7565	0.165703		2.909	3.057	4.181	3.38233	0.695613
137	143	LRLPKAL	2	8.03	406.005	406.009	406.012	406.009	0.00351188		2.007	2.018	1.896	2.44756	2.46098	2.3122	2.40691	0.0822998		2.898	2.931	2.805	3.53415	3.57439	3.42073	3.50976	0.07968		3.537	3.489	3.413	4.31341	4.25488	4.1622	4.2435	0.0762496		3.889	3.811	3.696	4.74268	4.64756	4.50732	4.63252	0.118402		4.149	3.955	3.796	5.05976	4.82317	4.62927	4.8374	0.215596		3.68	4.038	0	2.57267	2.23517
137	143	LRLPKAL	3	8.03	270.983	270.997	271.002	270.994	0.00984886		0	0	0	0	0	0	0	0		0	0	0	0	0	0	0	0		0	0	0	0	0	0	0	0		0	0	0	0	0	0	0	0		0	0	0	0	0	0	0	0		0	0	4.777	1.59233	2.758
137	148	LRLPKALREMNW	2	10.63	764.412	764.415	764.422	764.416	0.0051316		4.881	4.989	4.679	5.95244	6.08415	5.7061	5.91423	0.191899		5.8	5.972	5.614	7.07317	7.28293	6.84634	7.06748	0.218348		6.84	6.87	6.747	8.34146	8.37805	8.22805	8.31585	0.0782106		7.837	7.85	7.601	9.55732	9.57317	9.26951	9.46667	0.170925		8.236	8.182	7.921	10.0439	9.97805	9.65976	9.8939	0.205433		7.773	8.541	0	5.438	4.72508
137	148	LRLPKALREMNW	3	10.63	509.94	509.945	509.941	509.942	0.00264575		4.751	4.719	4.568	5.7939	5.75488	5.57073	5.7065	0.11919		5.596	5.63	5.483	6.82439	6.86585	6.68659	6.79228	0.0938496		6.785	6.73	6.548	8.27439	8.20732	7.98537	8.15569	0.15127		7.785	7.7	7.506	9.4939	9.39024	9.15366	9.34593	0.174396		8.217	8.038	7.866	10.0207	9.80244	9.59268	9.80528	0.214039		7.673	8.508	5.558	7.24633	1.52058
137	149	LRLPKALREMNWL	3	10.92	547.658	547.659	547.653	547.657	0.00321455					0	0	0	0	0					0	0	0	0	0					0	0	0	0	0					0	0	0	0	0					0	0	0	0	0				0	0	#DIV/0!
137	149	LRLPKALREMNWL	4	10.92	410.987	410.99	410.992	410.99	0.00251661		4.863	4.863	4.706	5.93049	5.93049	5.73902	5.86667	0.110541		6.255	6.364	6.217	7.62805	7.76098	7.58171	7.65691	0.0930539		7.536	7.549	7.508	9.19024	9.2061	9.1561	9.18415	0.0255516		8.629	8.564	8.427	10.5232	10.4439	10.2768	10.4146	0.125752		9.202	8.963	8.757	11.222	10.9305	10.6793	10.9439	0.27159		8.556	9.565	0	6.04033	5.25535
137	151	LRLPKALREMNWLDY	2	11.85	960.088	960.093	960.109	960.097	0.0109697		4.607	4.65	4.566	5.61829	5.67073	5.56829	5.61911	0.0512244		5.871	5.823	5.75	7.15976	7.10122	7.0122	7.09106	0.0743036		7.445	7.304	7.265	9.07927	8.90732	8.85976	8.94878	0.115481		9.027	8.958	8.801	11.0085	10.9244	10.7329	10.8886	0.141244		9.832	9.638	9.467	11.9902	11.7537	11.5451	11.763	0.222708		9.962	10.648	6.027	8.879	2.49361
137	151	LRLPKALREMNWLDY	3	11.85	640.42	640.416	640.417	640.418	0.00208167		4.697	4.673	4.571	5.72805	5.69878	5.57439	5.66707	0.0815889		5.861	5.857	5.777	7.14756	7.14268	7.04512	7.11179	0.0577865		7.44	7.356	7.201	9.07317	8.97073	8.78171	8.94187	0.14786		8.945	8.898	8.711	10.9085	10.8512	10.6232	10.7943	0.150955		9.753	9.567	9.364	11.8939	11.6671	11.4195	11.6602	0.237271		9.857	10.794	6.532	9.061	2.23973
138	143	RLPKAL	2	7.56	349.419	349.419	349.425	349.421	0.0034641		1.843	1.889	1.774	2.24756	2.30366	2.16341	2.23821	0.0705879		2.355	2.375	2.245	2.87195	2.89634	2.7378	2.83537	0.0853659		2.874	2.808	2.713	3.50488	3.42439	3.30854	3.4126	0.0987002		3.127	3.067	2.929	3.81341	3.74024	3.57195	3.70854	0.123815		3.215	3.103	2.943	3.92073	3.78415	3.58902	3.76463	0.166712		2.905	3.059	6.431	4.13167	1.99277
138	149	RLPKALREMNWL	2	10.63	764.412	764.415	764.422	764.416	0.0051316		0	0	0	0	0	0	0	0		0	0	0	0	0	0	0	0		0	0	0	0	0	0	0	0		0	0	0	0	0	0	0	0		0	0	0	0	0	0	0	0		0	0	16.601	5.53367	9.58459
138	149	RLPKALREMNWL	3	10.63	509.94	509.945	509.941	509.942	0.00264575		4.751	4.719	4.568	5.7939	5.75488	5.57073	5.7065	0.11919		5.66	5.683	5.483	6.90244	6.93049	6.68659	6.83984	0.133459		6.785	6.73	6.548	8.27439	8.20732	7.98537	8.15569	0.15127		7.785	7.7	7.506	9.4939	9.39024	9.15366	9.34593	0.174396		8.217	8.038	7.866	10.0207	9.80244	9.59268	9.80528	0.214039		7.673	8.508	0	5.39367	4.68967
139	144	LPKALR	2	7.56	349.416	349.42	349.427	349.421	0.00556776		1.842	1.897	1.772	2.24634	2.31341	2.16098	2.24024	0.0764022		2.365	2.377	2.245	2.88415	2.89878	2.7378	2.84024	0.089016		2.857	2.808	2.729	3.48415	3.42439	3.32805	3.4122	0.0787601		3.125	3.066	2.931	3.81098	3.73902	3.57439	3.70813	0.121281		3.222	3.105	2.939	3.92927	3.78659	3.58415	3.76667	0.173421		2.918	3.061	18.687	8.222	9.06324
141	168	KALREMNWLDYFALGGNKQALEEAATAD	5	8.57	626.285	626.287	626.288	626.287	0.00152753		0	0	0	0	0	0	0	0		0	0	0	0	0	0	0	0		0	0	0	0	0	0	0	0		0	0	0	0	0	0	0	0		0	0	0	0	0	0	0	0		0	0	20.316	6.772	11.7294
141	168	KALREMNWLDYFALGGNKQALEEAATAD	6	8.57	522.071	522.072	522.072	522.072	0.00057735		11.836	11.905	11.346	14.4341	14.5183	13.8366	14.263	0.371682		11.805	11.861	11.282	14.3963	14.4646	13.7585	14.2065	0.389451		11.922	11.862	11.418	14.539	14.4659	13.9244	14.3098	0.335736		11.891	11.697	11.191	14.5012	14.2646	13.6476	14.1378	0.440735		11.945	11.677	11.207	14.5671	14.2402	13.6671	14.1581	0.455584		9.869	11.793	20.388	14.0167	5.60097
143	148	LREMNW	1	9.41	849.003	849.042	848.998	849.014	0.0240901		0	0	0	0	0	0	0	0		0	0	0	0	0	0	0	0		0	0	0	0	0	0	0	0		0	0	0	0	0	0	0	0		0	0	0	0	0	0	0	0		0	0	20.241	6.747	11.6861
143	148	LREMNW	2	9.41	424.952	424.955	424.949	424.952	0.003		0	0	0	0	0	0	0	0		0	0	0	0	0	0	0	0		0	0	0	0	0	0	0	0		0	0	0	0	0	0	0	0		0	0	0	0	0	0	0	0		0	0	1.856	0.618667	1.07156
143	151	LREMNWLDY	2	11.35	620.675	620.684	620.674	620.678	0.00550757		5.967	5.968	5.828	7.27683	7.27805	7.10732	7.22073	0.0982218		6.428	6.473	6.335	7.83902	7.8939	7.72561	7.81951	0.0858263		6.428	6.45	6.374	7.83902	7.86585	7.77317	7.82602	0.0476911		6.503	6.468	6.322	7.93049	7.8878	7.70976	7.84268	0.11708		6.574	6.453	6.346	8.01707	7.86951	7.73902	7.8752	0.139112		5.766	6.541	6.326	6.211	0.400094
144	149	REMNWL	2	9.47	424.954	424.955	424.949	424.953	0.00321455		0	0	0	0	0	0	0	0		0	0	0	0	0	0	0	0		0	0	0	0	0	0	0	0		0	0	0	0	0	0	0	0		0	0	0	0	0	0	0	0		0	0	5.338	1.77933	3.0819
148	151	WLDY	1	10.84	596.575	596.58	596.581	596.579	0.00321455		0.058	0.063	0.055	0.0707317	0.0768293	0.0670732	0.0715447	0.0049286		0.281	0.264	0.297	0.342683	0.321951	0.362195	0.342276	0.020125		0.633	0.656	0.628	0.771951	0.8	0.765854	0.779268	0.0182112		1.078	1.043	1.121	1.31463	1.27195	1.36707	1.31789	0.0476443		1.332	1.208	1.156	1.62439	1.47317	1.40976	1.50244	0.11027		1.3	1.441	0	0.913667	0.794393
149	151	LDY	1	6.67	410.408	410.41	410.403	410.407	0.00360555		0	0	0	0	0	0	0	0		0	0	0	0	0	0	0	0		0	0	0	0	0	0	0	0		0	0	0	0	0	0	0	0		0	0	0	0	0	0	0	0		0	0	7.695	2.565	4.44271
151	171	YFALGGNKQALEEAATADLDI	3	10.18	737.793	737.797	737.795	737.795	0.002		12.881	12.921	12.629	15.7085	15.7573	15.4012	15.6224	0.193058		12.995	13.34	12.761	15.8476	16.2683	15.5622	15.8927	0.355205		13.156	12.978	13.086	16.0439	15.8268	15.9585	15.9431	0.109358		13.111	13.062	12.684	15.989	15.9293	15.4683	15.7955	0.284965		13.242	12.884	12.591	16.1488	15.7122	15.3549	15.7386	0.39761		11.447	13.731	3.651	9.60967	5.28521
152	161	FALGGNKQAL	1	8.56	1019.13	1019.13	1019.15	1019.14	0.00964365		6.376	6.378	6.351	7.77561	7.77805	7.74512	7.76626	0.0183468		6.302	6.478	6.348	7.68537	7.9	7.74146	7.77561	0.111317		6.439	6.526	6.474	7.85244	7.95854	7.89512	7.90203	0.0533853		6.43	6.351	6.294	7.84146	7.74512	7.67561	7.75407	0.0832877		6.641	6.372	6.34	8.09878	7.77073	7.73171	7.86707	0.201611		5.92	6.847	8.559	7.10867	1.33882
152	161	FALGGNKQAL	2	8.56	510.078	510.077	510.078	510.078	0.00057735		6.531	6.577	6.398	7.96463	8.02073	7.80244	7.92927	0.113362		6.513	6.604	6.383	7.94268	8.05366	7.78415	7.92683	0.135454		6.635	6.58	6.495	8.09146	8.02439	7.92073	8.0122	0.0860167		6.633	6.537	6.325	8.08902	7.97195	7.71341	7.9248	0.192193		6.788	6.582	6.379	8.27805	8.02683	7.77927	8.02805	0.249392		5.977	6.891	5.614	6.16067	0.658014
152	162	FALGGNKQALE	2	8.04	574.66	574.653	574.649	574.654	0.00556776		7.224	7.279	7.046	8.80976	8.87683	8.59268	8.75976	0.148525		7.197	7.294	7.046	8.77683	8.89512	8.59268	8.75488	0.15241		7.325	7.239	7.14	8.93293	8.82805	8.70732	8.82276	0.112898		7.321	7.215	6.972	8.92805	8.79878	8.50244	8.74309	0.218202		7.418	7.279	7.054	9.04634	8.87683	8.60244	8.84187	0.224007		6.636	7.609	4.936	6.39367	1.35288
152	163	FALGGNKQALEE	1	8.02	1277.37	1277.37	1277.38	1277.37	0.0104403		7.659	7.766	7.642	9.34024	9.47073	9.31951	9.37683	0.0819799		7.536	7.669	7.506	9.19024	9.35244	9.15366	9.23211	0.105798		7.626	7.786	7.678	9.3	9.49512	9.36341	9.38618	0.0995329		7.609	7.497	7.487	9.27927	9.14268	9.13049	9.18415	0.0826034		7.757	7.654	7.532	9.45976	9.33415	9.18537	9.32642	0.137358		7.234	8.386	1.704	5.77467	3.57205
152	163	FALGGNKQALEE	2	8.02	639.199	639.202	639.198	639.2	0.00208167		7.964	8.019	7.787	9.7122	9.77927	9.49634	9.6626	0.14784		7.905	8.017	7.76	9.64024	9.77683	9.46341	9.62683	0.157137		8.065	7.98	7.885	9.83537	9.73171	9.61585	9.72764	0.109813		8.074	7.95	7.675	9.84634	9.69512	9.35976	9.63374	0.249032		8.269	7.993	7.731	10.0841	9.74756	9.42805	9.75325	0.328086		7.314	8.334	3.074	6.24067	2.78943
152	169	FALGGNKQALEEAATADL	2	9.91	910.487	910.493	910.49	910.49	0.003		13.285	13.299	13.177	16.2012	16.2183	16.0695	16.163	0.0814186		12.968	13.436	13.029	15.8146	16.3854	15.889	16.0297	0.310275		13.39	13.34	13.227	16.3293	16.2683	16.1305	16.2427	0.101835		13.193	13.135	12.881	16.089	16.0183	15.7085	15.9386	0.20237		13.368	13.22	12.971	16.3024	16.122	15.8183	16.0809	0.244671		12.506	13.805	4.484	10.265	5.04845
152	170	FALGGNKQALEEAATADLD	2	9.69	968.036	968.025	968.022	968.028	0.00737111		14.23	14.236	14.085	17.3537	17.361	17.1768	17.2972	0.104269		13.9	14.169	13.804	16.9512	17.2793	16.8341	17.0215	0.230744		14.139	14.209	14.087	17.2427	17.328	17.1793	17.25	0.0746596		13.971	13.992	13.526	17.0378	17.0634	16.4951	16.8654	0.320967		14.176	13.991	13.7	17.2878	17.0622	16.7073	17.0191	0.292633		12.92	14.671	4.349	10.6467	5.52376
157	168	NKQALEEAATAD	2	10.63	631.125	631.138	631.134	631.132	0.00665833		0	0	0	0	0	0	0	0		0	0	0	0	0	0	0	0		0	0	0	0	0	0	0	0		0	0	0	0	0	0	0	0		0	0	0	0	0	0	0	0		0	0	4.432	1.47733	2.55882
158	163	KQALEE	1	6.2	717.765	717.766	717.757	717.763	0.00493288		0.135	0.137	0.097	0.164634	0.167073	0.118293	0.15	0.0274864		0.644	0.607	0.616	0.785366	0.740244	0.75122	0.758943	0.0235316		0.919	0.896	0.866	1.12073	1.09268	1.0561	1.08984	0.0324109		1.183	1.111	1.093	1.44268	1.35488	1.33293	1.37683	0.0580775		1.689	1.522	1.455	2.05976	1.8561	1.77439	1.89675	0.146962		2.954	3.074	0	2.00933	1.74117
158	163	KQALEE	2	6.2	359.378	359.38	359.374	359.377	0.00305505		0	0	0	0	0	0	0	0		0	0	0	0	0	0	0	0		0	0	0	0	0	0	0	0		0	0	0	0	0	0	0	0		0	0	0	0	0	0	0	0		0	0	1.994	0.664667	1.15124
158	168	KQALEEAATAD	2	6.32	574.053	574.047	574.061	574.054	0.00702377		5.911	5.894	5.835	7.20854	7.1878	7.11585	7.17073	0.0486431		6.495	6.473	6.418	7.92073	7.8939	7.82683	7.88049	0.0483672		7.109	7.053	6.949	8.66951	8.60122	8.47439	8.58171	0.0990136		8.069	7.885	7.788	9.84024	9.61585	9.49756	9.65122	0.174057		8.957	8.614	8.4	10.9232	10.5049	10.2439	10.5573	0.342657		9.94	10.216	5.276	8.47733	2.77587
161	168	LEEAATAD	1	6.69	819.821	819.831	819.815	819.822	0.0080829		4.574	4.561	4.332	5.57805	5.5622	5.28293	5.47439	0.166002		4.516	4.546	4.301	5.50732	5.5439	5.24512	5.43211	0.16297		4.582	4.529	4.422	5.5878	5.52317	5.39268	5.50122	0.0993959		4.615	4.513	4.322	5.62805	5.50366	5.27073	5.46748	0.181385		4.693	4.531	4.366	5.72317	5.52561	5.32439	5.52439	0.199393		4.158	4.606	4.781	4.515	0.321314
162	169	EEAATADL	1	6.69	819.821	819.835	819.815	819.824	0.0102632		4.572	4.559	4.33	5.57561	5.55976	5.28049	5.47195	0.166002		4.514	4.539	4.299	5.50488	5.53537	5.24268	5.42764	0.160903		4.623	4.527	4.421	5.6378	5.52073	5.39146	5.51667	0.123221		4.613	4.511	4.323	5.62561	5.50122	5.27195	5.46626	0.179402		4.691	4.529	4.364	5.72073	5.52317	5.32195	5.52195	0.199393		4.156	4.604	5.892	4.884	0.901235
162	170	EEAATADLD	1	6.08	934.906	934.879	934.87	934.885	0.018735		5.356	5.353	5.027	6.53171	6.52805	6.13049	6.39675	0.230595		5.239	5.254	5.027	6.38902	6.40732	6.13049	6.30894	0.154817		5.315	5.297	5.147	6.48171	6.45976	6.27683	6.4061	0.112486		5.354	5.277	4.943	6.52927	6.43537	6.02805	6.33089	0.266441		5.434	5.244	4.936	6.62683	6.39512	6.01951	6.34715	0.306487		4.747	5.431	6.139	5.439	0.696034
163	169	EAATADL	1	6.27	690.675	690.68	690.684	690.68	0.00450925		4.08	4.133	3.94	4.97561	5.04024	4.80488	4.94024	0.121603		4.016	4.082	3.965	4.89756	4.97805	4.83537	4.90366	0.0715366		4.14	4.107	4.019	5.04878	5.00854	4.90122	4.98618	0.0762788		4.107	4.038	3.919	5.00854	4.92439	4.77927	4.90407	0.115978		4.255	4.042	3.936	5.18902	4.92927	4.8	4.97276	0.198126		3.794	4.245	0	2.67967	2.33159
163	170	EAATADLD	1	5.24	805.672	805.748	805.77	805.73	0.0514198		0	0	0	0	0	0	0	0		0	0	0	0	0	0	0	0		0	0	0	0	0	0	0	0		0	0	0	0	0	0	0	0		0	0	0	0	0	0	0	0		0	0	7.459	2.48633	4.30646
164	169	AATADL	1	5.69	561.685	561.692	561.676	561.684	0.00802081		3.607	3.624	3.52	4.39878	4.41951	4.29268	4.37033	0.0680345		3.528	3.592	3.481	4.30244	4.38049	4.24512	4.30935	0.067947		3.578	3.582	3.564	4.36341	4.36829	4.34634	4.35935	0.0115264		3.603	3.56	3.433	4.3939	4.34146	4.18659	4.30732	0.107794		3.67	3.568	3.459	4.47561	4.35122	4.21829	4.34837	0.128682		3.377	3.765	7.479	4.87367	2.26461
164	170	AATADLD	1	4.62	676.691	676.691	676.677	676.686	0.0080829		4.396	4.439	4.192	5.36098	5.41341	5.1122	5.29553	0.160922		4.4	4.428	4.205	5.36585	5.4	5.12805	5.29797	0.148141		4.469	4.423	4.304	5.45	5.3939	5.24878	5.36423	0.10384		4.505	4.428	4.21	5.4939	5.4	5.13415	5.34268	0.186601		4.564	4.394	4.208	5.56585	5.35854	5.13171	5.35203	0.217146		4.026	4.531	7.43	5.329	1.83696
169	176	LDITEINK	2	8.69	473.513	473.515	473.515	473.514	0.0011547		4.711	4.741	4.605	5.74512	5.78171	5.61585	5.71423	0.0871361		4.603	4.68	4.64	5.61341	5.70732	5.65854	5.65976	0.0469631		4.653	4.681	4.69	5.67439	5.70854	5.71951	5.70081	0.0235316		4.641	4.613	4.53	5.65976	5.62561	5.52439	5.60325	0.070398		4.658	4.608	4.556	5.68049	5.61951	5.5561	5.6187	0.0621991		4.52	4.825	5.896	5.08033	0.722662
169	178	LDITEINKLT	2	5.69	580.631	580.641	580.629	580.634	0.0064291		8.592	8.565	8.183	10.478	10.4451	9.97927	10.3008	0.278952		8.511	8.555	8.124	10.3793	10.4329	9.90732	10.2398	0.289218		8.66	8.489	8.228	10.561	10.3524	10.0341	10.3159	0.265313		8.619	8.537	8.086	10.511	10.411	9.86098	10.261	0.35		8.942	8.6	8.209	10.9049	10.4878	10.011	10.4679	0.447284		7.751	8.498	5.561	7.27	1.52644
170	173	DITE	1	4.06	477.461	477.459	477.459	477.46	0.0011547		1.624	1.631	1.588	1.98049	1.98902	1.93659	1.9687	0.028137		1.611	1.62	1.571	1.96463	1.97561	1.91585	1.95203	0.0318088		1.66	1.595	1.616	2.02439	1.94512	1.97073	1.98008	0.0404528		1.646	1.59	1.55	2.00732	1.93902	1.89024	1.94553	0.058807		1.69	1.608	1.585	2.06098	1.96098	1.93293	1.98496	0.0673093		1.572	1.698	7.639	3.63633	3.46698
170	174	DITEI	1	7.2	590.574	590.591	590.572	590.579	0.0104403		0	0	0	0	0	0	0	0		0	0	0	0	0	0	0	0		0	0	0	0	0	0	0	0		0	0	0	0	0	0	0	0		0	0	0	0	0	0	0	0		0	0	7.593	2.531	4.38382
170	177	DITEINKL	2	8.69	473.513	473.515	473.515	473.514	0.0011547		4.713	4.733	4.608	5.74756	5.77195	5.61951	5.71301	0.0818831		4.595	4.694	4.64	5.60366	5.72439	5.65854	5.6622	0.0604489		4.682	4.687	4.688	5.70976	5.71585	5.71707	5.71423	0.00392018		4.641	4.602	4.53	5.65976	5.6122	5.52439	5.59878	0.0686727		4.658	4.638	4.556	5.68049	5.6561	5.5561	5.63089	0.0659139		4.52	4.825	12.102	7.149	4.29213
170	179	DITEINKLTA	2	8.9	559.625	559.62	559.617	559.621	0.00404145		6.409	6.49	6.195	7.81585	7.91463	7.55488	7.76179	0.185872		6.298	6.491	6.277	7.68049	7.91585	7.65488	7.75041	0.143852		6.45	6.492	6.428	7.86585	7.91707	7.83902	7.87398	0.0396545		6.382	6.346	6.219	7.78293	7.73902	7.58415	7.70203	0.104426		6.332	6.35	6.276	7.72195	7.7439	7.65366	7.7065	0.0470633		6.156	6.525	0	4.227	3.66534
170	181	DITEINKLTAEA	2	8.79	659.716	659.72	659.718	659.718	0.002		8.139	8.259	8.065	9.92561	10.072	9.83537	9.94431	0.119396		8.043	8.215	8.059	9.80854	10.0183	9.82805	9.88496	0.115881		8.22	8.123	8.211	10.0244	9.9061	10.0134	9.9813	0.0653587		8.168	8.044	7.953	9.96098	9.80976	9.69878	9.82317	0.131611		8.214	8.014	7.982	10.0171	9.77317	9.73415	9.84146	0.153329		7.838	8.524	17.193	11.185	5.21437
170	191	DITEINKLTAEAIQTPLKSAKT	3	8.41	796.265	796.262	796.27	796.266	0.00404145		14.928	15.093	14.683	18.2049	18.4061	17.9061	18.1724	0.251581		14.727	14.951	14.566	17.9598	18.2329	17.7634	17.9854	0.235801		14.958	14.917	14.823	18.2415	18.1915	18.0768	18.1699	0.0844052		14.94	14.821	14.377	18.2195	18.0744	17.5329	17.9423	0.361857		15.162	14.79	14.635	18.4902	18.0366	17.8476	18.1248	0.330297		14.171	15.864	17.048	15.6943	1.44598
170	199	DITEINKLTAEAIQTPLKSAKTRKVIQVDE	3	10.13	1118.91	1118.94	1118.93	1118.93	0.0137961		22.748	23.265	22.8	27.7415	28.372	27.8049	27.9728	0.347157		22.579	23.196	22.765	27.5354	28.2878	27.7622	27.8618	0.38598		23.261	23.165	23.105	28.3671	28.25	28.1768	28.2646	0.0959625		23.209	23.076	22.555	28.3037	28.1415	27.5061	27.9837	0.421525		23.022	22.871	22.832	28.0756	27.8915	27.8439	27.937	0.122379		22.037	24.34	17.897	21.4247	3.26485
170	199	DITEINKLTAEAIQTPLKSAKTRKVIQVDE	4	10.13	839.454	839.458	839.46	839.457	0.00305505		22.954	23.338	22.84	27.9927	28.461	27.8537	28.1024	0.318188		22.684	22.982	22.64	27.6634	28.0268	27.6098	27.7667	0.226899		23.124	23.25	22.916	28.2	28.3537	27.9463	28.1667	0.205694		23.128	22.988	22.494	28.2049	28.0341	27.4317	27.8902	0.406176		22.937	22.865	21.939	27.972	27.8841	26.7549	27.537	0.678752		21.888	24.229	0	15.3723	13.3642
170	200	DITEINKLTAEAIQTPLKSAKTRKVIQVDEM	3	10.29	1162.65	1162.67	1162.67	1162.66	0.010583		24.065	24.353	23.939	29.3476	29.6988	29.1939	29.4134	0.258801		23.662	24.379	24.134	28.8561	29.7305	29.4317	29.3394	0.444439		24.315	24.236	23.931	29.6524	29.5561	29.1841	29.4642	0.247295		23.978	24.119	23.331	29.2415	29.4134	28.4524	29.0358	0.512445		24.144	23.833	23.63	29.4439	29.0646	28.8171	29.1085	0.315712		23.11	25.891	18.385	22.462	3.79472
171	180	ITEINKLTAE	2	8.18	566.653	566.643	566.633	566.643	0.01		6.082	6.245	5.948	7.41707	7.61585	7.25366	7.42886	0.181385		5.999	6.079	5.835	7.31585	7.41341	7.11585	7.28171	0.151691		6.187	6.158	6.136	7.54512	7.50976	7.48293	7.5126	0.031195		6.112	6.056	5.929	7.45366	7.38537	7.23049	7.3565	0.114351		6.188	6.11	5.971	7.54634	7.45122	7.28171	7.42642	0.134048		5.654	6.226	4.159	5.34633	1.06729
173	179	EINKLTA	2	5.55	394.948	394.946	394.946	394.947	0.0011547		4.162	4.212	4.095	5.07561	5.13659	4.9939	5.0687	0.071592		4.095	4.159	4.075	4.9939	5.07195	4.96951	5.01179	0.0535105		4.178	4.18	4.155	5.09512	5.09756	5.06707	5.08659	0.016942		4.16	4.136	4.007	5.07317	5.0439	4.88659	5.00122	0.100349		4.201	4.135	4.026	5.12317	5.04268	4.90976	5.0252	0.107776		3.987	4.303	3.917	4.069	0.20565
173	198	EINKLTAEAIQTPLKSAKTRKVIQVD	3	8.54	966.079	966.109	966.108	966.099	0.0170392		19.604	19.895	19.463	23.9073	24.2622	23.7354	23.9683	0.268656		19.397	19.644	19.196	23.6549	23.9561	23.4098	23.6736	0.27365		19.729	19.619	19.636	24.0598	23.9256	23.9463	23.9772	0.0722126		19.588	19.354	19.03	23.8878	23.6024	23.2073	23.5659	0.341716		19.538	19.464	19.054	23.8268	23.7366	23.2366	23.6	0.317944		18.538	20.888	4.6	14.6753	8.80425
174	179	INKLTA	1	5.49	659.754	659.755	659.747	659.752	0.0043589		3.351	3.403	3.321	4.08659	4.15	4.05	4.09553	0.0505963		3.318	3.352	3.308	4.04634	4.0878	4.03415	4.0561	0.0281282		3.417	3.341	3.393	4.16707	4.07439	4.1378	4.12642	0.0473782		3.372	3.325	3.252	4.1122	4.05488	3.96585	4.04431	0.073741		3.396	3.308	3.275	4.14146	4.03415	3.9939	4.0565	0.0762788		3.305	3.489	6.195	4.32967	1.61804
174	179	INKLTA	2	5.49	330.38	330.384	330.383	330.382	0.00208167		3.455	3.484	3.416	4.21341	4.24878	4.16585	4.20935	0.0416126		3.415	3.471	3.387	4.16463	4.23293	4.13049	4.17602	0.0521594		3.475	3.497	3.48	4.2378	4.26463	4.2439	4.24878	0.0140641		3.491	3.463	3.354	4.25732	4.22317	4.09024	4.19024	0.0882694		3.523	3.449	3.352	4.29634	4.2061	4.0878	4.19675	0.104582		3.376	3.619	1.622	2.87233	1.08962
174	180	INKLTAE	2	5.4	394.949	394.946	394.945	394.947	0.00208167		4.171	4.217	4.095	5.08659	5.14268	4.9939	5.07439	0.0751362		4.093	4.138	4.052	4.99146	5.04634	4.94146	4.99309	0.0524579		4.18	4.17	4.163	5.09756	5.08537	5.07683	5.08659	0.0104195		4.154	4.13	4.009	5.06585	5.03659	4.88902	4.99715	0.09478		4.178	4.109	4.025	5.09512	5.01098	4.90854	5.00488	0.093442		4.026	4.303	6.914	5.081	1.59346
174	181	INKLTAEA	1	5.99	859.96	859.969	859.958	859.962	0.00585947		5.027	5.072	4.905	6.13049	6.18537	5.98171	6.09919	0.105376		4.957	5.041	4.949	6.04512	6.14756	6.03537	6.07602	0.0621513		5.046	5.07	5.045	6.15366	6.18293	6.15244	6.16301	0.0172609		5.006	4.99	4.829	6.10488	6.08537	5.88902	6.02642	0.11939		5.034	4.978	4.832	6.13902	6.07073	5.89268	6.03415	0.127181		4.705	5.121	0	3.27533	2.84414
174	181	INKLTAEA	2	5.99	430.489	430.489	430.491	430.49	0.0011547		5.023	5.09	4.893	6.12561	6.20732	5.96707	6.1	0.122152		4.908	5.026	4.899	5.98537	6.12927	5.97439	6.02967	0.0864249		5.026	5.016	5	6.12927	6.11707	6.09756	6.11463	0.0159938		5.006	4.958	4.82	6.10488	6.04634	5.87805	6.00976	0.117757		5.014	4.96	4.832	6.11463	6.04878	5.89268	6.0187	0.113992		4.685	5.127	9.444	6.41867	2.62932
174	196	INKLTAEAIQTPLKSAKTRKVIQ	3	8.36	851.639	851.605	851.656	851.633	0.0259679		0	0	0	0	0	0	0	0		0	0	0	0	0	0	0	0		0	0	0	0	0	0	0	0		0	0	0	0	0	0	0	0		0	0	0	0	0	0	0	0		0	0	5.559	1.853	3.20949
174	197	INKLTAEAIQTPLKSAKTRKVIQV	3	8.8	884.709	884.717	884.715	884.714	0.00416333		18.787	18.879	18.503	22.911	23.0232	22.5646	22.8329	0.239024		18.623	18.883	18.536	22.711	23.028	22.6049	22.7813	0.220176		18.651	18.77	18.665	22.7451	22.8902	22.7622	22.7992	0.0793183		18.675	18.525	18.064	22.7744	22.5915	22.0293	22.465	0.388315		18.646	18.492	18.206	22.739	22.5512	22.2024	22.4976	0.272287		17.585	19.551	11.046	16.0607	4.45269
174	199	INKLTAEAIQTPLKSAKTRKVIQVDE	3	8.54	966.076	966.099	966.1	966.092	0.0135769		19.629	19.928	19.438	23.9378	24.3024	23.7049	23.9817	0.30119		19.399	19.524	19.259	23.6573	23.8098	23.4866	23.6512	0.161672		19.782	19.606	19.663	24.1244	23.9098	23.9793	24.0045	0.109514		19.575	19.416	19.07	23.872	23.678	23.2561	23.602	0.314885		19.563	19.491	19.031	23.8573	23.7695	23.2085	23.6118	0.351975		18.566	20.915	11.01	16.8303	5.17558
174	200	INKLTAEAIQTPLKSAKTRKVIQVDEM	3	8.9	1009.85	1009.85	1009.85	1009.85	0.00057735		20.396	20.84	20.381	24.8732	25.4146	24.8549	25.0476	0.318026		20.296	20.549	20.152	24.7512	25.0598	24.5756	24.7955	0.245096		20.615	20.588	20.617	25.1402	25.1073	25.1427	25.1301	0.0197521		20.474	20.44	19.992	24.9683	24.9268	24.3805	24.7585	0.328056		20.282	20.27	20.136	24.7341	24.7195	24.5561	24.6699	0.0988432		19.416	21.635	0	13.6837	11.9022
174	200	INKLTAEAIQTPLKSAKTRKVIQVDEM	4	8.9	757.639	757.644	757.638	757.64	0.00321455		20.64	20.942	20.355	25.1707	25.539	24.8232	25.1776	0.357977		20.321	20.695	20.287	24.7817	25.2378	24.7402	24.9199	0.276077		20.736	20.639	20.632	25.2878	25.1695	25.161	25.2061	0.0708892		20.556	20.333	19.985	25.0683	24.7963	24.372	24.7455	0.350941		20.488	20.442	20.13	24.9854	24.9293	24.5488	24.8211	0.237531		19.426	21.607	11.004	17.3457	5.59926
175	182	NKLTAEAI	1	5.99	859.96	859.969	859.953	859.961	0.00802081		5.045	5.098	4.909	6.15244	6.21707	5.98659	6.1187	0.11889		4.98	5.043	4.952	6.07317	6.15	6.03902	6.0874	0.0568394		5.084	5.086	5.044	6.2	6.20244	6.15122	6.18455	0.0288933		5.041	4.988	4.852	6.14756	6.08293	5.91707	6.04919	0.11889		5.036	5.015	4.859	6.14146	6.11585	5.92561	6.06098	0.117928		4.707	5.143	12.218	7.356	4.21626
175	182	NKLTAEAI	2	5.99	430.489	430.489	430.49	430.489	0.00057735		5.007	5.08	4.897	6.1061	6.19512	5.97195	6.09106	0.112343		4.906	5.027	4.897	5.98293	6.13049	5.97195	6.02846	0.088533		5.015	5.022	4.989	6.11585	6.12439	6.08415	6.10813	0.0212046		4.981	4.969	4.812	6.07439	6.05976	5.86829	6.00081	0.114999		5.014	4.975	4.836	6.11463	6.06707	5.89756	6.02642	0.114103		4.685	5.128	12.153	7.322	4.18963
175	201	NKLTAEAIQTPLKSAKTRKVIQVDEMI	3	8.9	1009.85	1009.85	1009.85	1009.85	0.00057735		20.395	20.784	20.381	24.872	25.3463	24.8549	25.0244	0.278949		20.296	20.55	20.159	24.7512	25.061	24.5841	24.7988	0.241946		20.521	20.538	20.617	25.0256	25.0463	25.1427	25.0715	0.0624735		20.478	20.332	19.994	24.9732	24.7951	24.3829	24.7171	0.302763		20.165	20.187	20.136	24.5915	24.6183	24.5561	24.5886	0.031195		19.415	21.634	0	13.683	11.9017
175	201	NKLTAEAIQTPLKSAKTRKVIQVDEMI	4	8.9	757.639	757.644	757.638	757.64	0.00321455		20.536	20.942	20.355	25.0439	25.539	24.8232	25.1354	0.366587		20.313	20.629	20.242	24.772	25.1573	24.6854	24.8715	0.251244		20.736	20.629	20.632	25.2878	25.1573	25.161	25.202	0.0743036		20.556	20.417	19.985	25.0683	24.8988	24.372	24.7797	0.363129		20.286	20.442	20.129	24.739	24.9293	24.5476	24.7386	0.190854		19.426	21.607	0	13.6777	11.8953
176	181	KLTAEA	1	7.59	632.558	632.561	632.585	632.568	0.0147986		3.844	3.912	3.725	4.6878	4.77073	4.54268	4.66707	0.115429		3.888	3.851	3.758	4.74146	4.69634	4.58293	4.67358	0.081683		3.891	3.859	3.886	4.74512	4.7061	4.73902	4.73008	0.0209931		3.896	3.844	3.719	4.75122	4.6878	4.53537	4.65813	0.110944		3.985	3.772	3.819	4.85976	4.6	4.65732	4.70569	0.136467		3.6	4.133	0	2.57767	2.24818
177	191	LTAEAIQTPLKSAKT	3	5.39	524.926	524.929	524.926	524.927	0.00173205		10.463	10.385	9.989	12.7598	12.6646	12.1817	12.5354	0.309948		10.283	10.349	9.906	12.5402	12.6207	12.0805	12.4138	0.291467		10.422	10.294	10.018	12.7098	12.5537	12.2171	12.4935	0.251791		10.378	10.165	9.67	12.6561	12.3963	11.7927	12.2817	0.442975		10.371	10.114	9.707	12.6476	12.3341	11.8378	12.2732	0.408307		9.616	11.124	3.334	8.02467	4.13162
178	200	TAEAIQTPLKSAKTRKVIQVDEM	3	8.6	853.646	853.65	853.65	853.649	0.0023094		16.709	16.83	16.413	20.3768	20.5244	20.0159	20.3057	0.261625		16.458	16.712	16.291	20.0707	20.3805	19.8671	20.1061	0.258528		16.73	16.678	16.65	20.4024	20.339	20.3049	20.3488	0.0495068		16.696	16.469	16.061	20.361	20.0841	19.5866	20.0106	0.392403		16.841	16.534	16.164	20.5378	20.1634	19.7122	20.1378	0.4134		15.779	17.771	2.618	12.056	8.23401
180	196	EAIQTPLKSAKTRKVIQ	2	7	956.577	956.582	956.598	956.586	0.0109697		0	0	0	0	0	0	0	0		0	0	0	0	0	0	0	0		0	0	0	0	0	0	0	0		0	0	0	0	0	0	0	0		0	0	0	0	0	0	0	0		0	0	2.59	0.863333	1.49534
180	196	EAIQTPLKSAKTRKVIQ	3	7	638.071	638.074	638.07	638.072	0.00208167		12.195	12.389	11.994	14.872	15.1085	14.6268	14.8691	0.240866		12.141	12.245	12.003	14.8061	14.9329	14.6378	14.7923	0.148046		12.319	12.212	12.2	15.0232	14.8927	14.878	14.9313	0.0798974		12.256	12.065	11.798	14.9463	14.7134	14.3878	14.6825	0.280547		12.308	12.19	11.778	15.0098	14.8659	14.3634	14.7463	0.33934		11.622	13.019	0	8.21367	7.14746
180	198	EAIQTPLKSAKTRKVIQVD	3	7.43	709.487	709.489	709.486	709.487	0.00152753		13.35	13.426	13.081	16.2805	16.3732	15.9524	16.202	0.221066		13.13	13.363	12.985	16.0122	16.2963	15.8354	16.048	0.23256		13.389	13.245	13.199	16.328	16.1524	16.0963	16.1923	0.120881		13.401	13.171	12.757	16.3427	16.0622	15.5573	15.9874	0.39799		13.673	13.255	12.826	16.6744	16.1646	15.6415	16.1602	0.516478		12.627	14.318	6.735	11.2267	3.98073
180	199	EAIQTPLKSAKTRKVIQVDE	3	7.43	752.526	752.531	752.527	752.528	0.00264575		17.069	17.201	16.89	20.8159	20.9768	20.5976	20.7967	0.190355		16.849	17.108	16.738	20.5476	20.8634	20.4122	20.6077	0.231548		17.15	17.058	17	20.9146	20.8024	20.7317	20.8163	0.0922433		17.095	16.926	16.562	20.8476	20.6415	20.1976	20.5622	0.332171		17.371	16.975	16.63	21.1841	20.7012	20.2805	20.722	0.452186		16.36	18.019	6.884	13.7543	6.00743
180	200	EAIQTPLKSAKTRKVIQVDEM	2	8.29	1193.85	1193.85	1193.87	1193.86	0.0121244		14.719	14.856	14.834	17.95	18.1171	18.0902	18.0524	0.0897233		14.652	14.828	14.625	17.8683	18.0829	17.8354	17.9289	0.134436		14.89	14.699	14.958	18.1585	17.9256	18.2415	18.1085	0.163756		14.797	14.629	14.479	18.0451	17.8402	17.6573	17.8476	0.194006		15.161	14.65	14.437	18.489	17.8659	17.6061	17.987	0.453757		14.172	15.986	8.267	12.8083	4.03614
180	200	EAIQTPLKSAKTRKVIQVDEM	3	8.29	796.263	796.26	796.267	796.263	0.00351188		14.957	15.125	14.69	18.2402	18.4451	17.9146	18.2	0.267524		14.719	14.93	14.538	17.95	18.2073	17.7293	17.9622	0.239258		15.031	14.913	14.836	18.3305	18.1866	18.0927	18.2033	0.119775		14.971	14.847	14.374	18.2573	18.1061	17.5293	17.9642	0.384199		15.191	14.812	14.439	18.5256	18.0634	17.6085	18.0659	0.458541		14.168	15.787	8.219	12.7247	3.98511
180	200	EAIQTPLKSAKTRKVIQVDEM	4	8.29	597.445	597.449	597.442	597.445	0.00351188		0	0	0	0	0	0	0	0		0	0	0	0	0	0	0	0		0	0	0	0	0	0	0	0		0	0	0	0	0	0	0	0		0	0	0	0	0	0	0	0		0	0	0	0	0
181	196	AIQTPLKSAKTRKVIQ	3	6.8	595.103	595.058	595.034	595.065	0.0350286		11.275	11.312	11.1	13.75	13.7951	13.5366	13.6939	0.138096		11.003	11.152	10.947	13.4183	13.6	13.35	13.4561	0.129217		11.11	11.168	10.985	13.5488	13.6195	13.3963	13.5215	0.114051		11.31	11.191	10.851	13.7927	13.6476	13.2329	13.5577	0.290491		11.416	11.087	11.164	13.922	13.5207	13.6146	13.6858	0.209857		10.733	12.117	8.922	10.5907	1.60225
181	199	AIQTPLKSAKTRKVIQVDE	3	7.35	709.487	709.489	709.487	709.488	0.0011547		13.351	13.425	13.08	16.2817	16.372	15.9512	16.2016	0.221503		13.098	13.363	12.989	15.9732	16.2963	15.8402	16.0366	0.234568		13.402	13.248	13.199	16.3439	16.1561	16.0963	16.1988	0.129182		13.398	13.171	12.649	16.339	16.0622	15.4256	15.9423	0.468366		13.526	13.243	12.826	16.4951	16.15	15.6415	16.0955	0.429428		12.627	14.294	9.65	12.1903	2.35259
181	200	AIQTPLKSAKTRKVIQVDEM	2	8.19	1129.31	1129.32	1129.32	1129.32	0.007		14.048	14.033	13.887	17.1317	17.1134	16.9354	17.0602	0.108463		13.842	14.069	13.916	16.8805	17.1573	16.9707	17.0028	0.141181		14.103	13.989	14.148	17.1988	17.0598	17.2537	17.1707	0.0999479		14.056	13.91	13.733	17.1415	16.9634	16.7476	16.9508	0.197253		14.337	13.913	13.741	17.4841	16.9671	16.7573	17.0695	0.374086		13.466	15.132	9.644	12.7473	2.8137
181	200	AIQTPLKSAKTRKVIQVDEM	3	8.19	753.219	753.218	753.221	753.219	0.00152753		14.284	14.355	14.096	17.4195	17.5061	17.1902	17.372	0.16321		14.064	14.312	13.955	17.1512	17.4537	17.0183	17.2077	0.223115		14.36	14.276	14.132	17.5122	17.4098	17.2341	17.3854	0.14062		14.291	14.146	13.783	17.428	17.2512	16.8085	17.1626	0.319122		14.584	14.193	13.789	17.7854	17.3085	16.8159	17.3033	0.484778		13.631	15.287	0	9.63933	8.38887
181	200	AIQTPLKSAKTRKVIQVDEM	4	8.19	565.167	565.165	565.161	565.164	0.00305505		14.287	14.317	14.066	17.4232	17.4598	17.1537	17.3455	0.167168		14.131	14.352	13.851	17.2329	17.5024	16.8915	17.2089	0.306193		14.442	14.339	14.223	17.6122	17.4866	17.3451	17.4813	0.133615		14.382	13.924	13.791	17.539	16.9805	16.8183	17.1126	0.378093		14.633	14.246	13.867	17.8451	17.3732	16.911	17.3764	0.467082		13.582	15.32	0	9.634	8.38842
182	196	IQTPLKSAKTRKVIQ	2	6.61	856.551	856.529	856.508	856.529	0.0215019		0	0	0	0	0	0	0	0		0	0	0	0	0	0	0	0		0	0	0	0	0	0	0	0		0	0	0	0	0	0	0	0		0	0	0	0	0	0	0	0		0	0	10.522	3.50733	6.07488
182	196	IQTPLKSAKTRKVIQ	3	6.61	571.348	571.348	571.349	571.348	0.00057735		10.509	10.571	10.381	12.8159	12.8915	12.6598	12.789	0.118161		10.454	10.517	9.849	12.7488	12.8256	12.011	12.5285	0.449794		10.637	10.484	10.435	12.972	12.7854	12.7256	12.8276	0.128497		10.518	10.431	10.013	12.8268	12.7207	12.211	12.5862	0.329237		10.616	10.427	10.191	12.9463	12.7159	12.428	12.6967	0.259674		10.031	11.24	5.62	8.96367	2.95812
182	200	IQTPLKSAKTRKVIQVDEM	2	8.14	1093.77	1093.78	1093.78	1093.78	0.00896289		13.348	13.301	13.119	16.278	16.2207	15.9988	16.1659	0.1475		13.062	13.274	12.966	15.9293	16.1878	15.8122	15.9764	0.192193		13.332	13.218	13.201	16.2585	16.1195	16.0988	16.1589	0.0868712		13.299	13.125	12.746	16.2183	16.0061	15.5439	15.9228	0.344832		13.417	13.009	12.776	16.3622	15.8646	15.5805	15.9358	0.395679		12.648	14.094	5.006	10.5827	4.88335
182	200	IQTPLKSAKTRKVIQVDEM	3	8.14	729.53	729.529	729.533	729.531	0.00208167		13.412	13.507	13.379	16.3561	16.472	16.3159	16.3813	0.0810433		13.198	13.405	13.067	16.0951	16.3476	15.9354	16.126	0.207827		13.469	13.337	13.31	16.4256	16.2646	16.2317	16.3073	0.103759		13.412	13.26	12.841	16.3561	16.1707	15.6598	16.0622	0.360636		13.582	13.262	12.914	16.5634	16.1732	15.7488	16.1618	0.407436		12.71	14.369	0	9.02633	7.86092
182	200	IQTPLKSAKTRKVIQVDEM	4	8.14	547.399	547.396	547.401	547.399	0.00251661		0	0	0	0	0	0	0	0		0	0	0	0	0	0	0	0		0	0	0	0	0	0	0	0		0	0	0	0	0	0	0	0		0	0	0	0	0	0	0	0		0	0	4.39	1.46333	2.53457
183	201	QTPLKSAKTRKVIQVDEMI	2	8.14	1093.77	1093.78	1093.78	1093.78	0.00814453		13.334	13.366	13.122	16.261	16.3	16.0024	16.1878	0.161713		13.223	13.277	12.969	16.1256	16.1915	15.8159	16.0443	0.200569		13.27	13.186	13.215	16.1829	16.0805	16.1159	16.1264	0.0520309		13.364	13.128	12.749	16.2976	16.0098	15.5476	15.9516	0.378364		13.47	13.067	12.942	16.4268	15.9354	15.7829	16.0484	0.336498		12.651	14.094	6.829	11.1913	3.84617
183	201	QTPLKSAKTRKVIQVDEMI	3	8.14	729.53	729.531	729.532	729.531	0.001		13.411	13.506	13.378	16.3549	16.4707	16.3146	16.3801	0.0810433		13.196	13.404	13.066	16.0927	16.3463	15.9341	16.1244	0.207919		13.467	13.336	13.085	16.4232	16.2634	15.9573	16.2146	0.236727		13.402	13.259	12.839	16.3439	16.1695	15.6573	16.0569	0.356874		13.642	13.261	12.913	16.6366	16.172	15.7476	16.1854	0.444664		12.583	14.225	7.232	11.3467	3.65676
193	199	KVIQVDE	1	7.39	830.903	830.92	830.916	830.913	0.00888819		0	0	0	0	0	0	0	0		0	0	0	0	0	0	0	0		0	0	0	0	0	0	0	0		0	0	0	0	0	0	0	0		0	0	0	0	0	0	0	0		0	0	3.735	1.245	2.1564
193	199	KVIQVDE	2	7.39	415.958	415.966	415.963	415.962	0.00404145		0.154	0.164	0.136	0.187805	0.2	0.165854	0.184553	0.0173039		0.787	0.761	0.738	0.959756	0.928049	0.9	0.929268	0.0298967		1.277	1.257	1.22	1.55732	1.53293	1.4878	1.52602	0.0352676		1.879	1.825	1.773	2.29146	2.22561	2.1622	2.22642	0.064638		2.535	2.376	2.277	3.09146	2.89756	2.77683	2.92195	0.158729		3.798	3.95	0	2.58267	2.23795
196	199	QVDE	1	5.08	490.476	490.463	490.455	490.465	0.0105987		0	0	0	0	0	0	0	0		0	0	0	0	0	0	0	0		0	0	0	0	0	0	0	0		0	0	0	0	0	0	0	0		0	0	0	0	0	0	0	0		0	0	0	0	0
198	224	DEMIVEEEEEEENERKNLQTARVKRCP	3	8.46	1102.52	1102.52	1102.52	1102.52	0.00472582		12.671	12.726	12.238	15.4524	15.5195	14.9244	15.2988	0.325961		12.52	12.742	12.175	15.2683	15.539	14.8476	15.2183	0.348433		12.74	12.628	12.306	15.5366	15.4	15.0073	15.3146	0.274767		12.676	12.572	12.085	15.4585	15.3317	14.7378	15.176	0.384764		12.923	12.457	12.142	15.7598	15.1915	14.8073	15.2528	0.479177		10.648	12.974	6.492	10.038	3.28377
198	224	DEMIVEEEEEEENERKNLQTARVKRCP	4	8.46	827.135	827.132	827.131	827.133	0.00208167		12.709	12.754	12.215	15.4988	15.5537	14.8963	15.3163	0.364694		12.65	12.712	12.15	15.4268	15.5024	14.8171	15.2488	0.375776		12.809	12.646	12.306	15.6207	15.422	15.0073	15.35	0.312973		12.736	12.602	12.011	15.5317	15.3683	14.6476	15.1825	0.470438		12.869	12.568	12.033	15.6939	15.3268	14.6744	15.2317	0.516369		10.621	12.953	3.872	9.14867	4.71614
199	202	EMIV	1	6.5	491.581	491.496	491.488	491.522	0.0515396		0	0	0	0	0	0	0	0		0	0	0	0	0	0	0	0		0	0	0	0	0	0	0	0		0	0	0	0	0	0	0	0		0	0	0	0	0	0	0	0		0	0	7.966	2.65533	4.59917
199	203	EMIVE	1	6.49	620.65	620.628	620.616	620.631	0.0172434		2.488	2.448	2.418	3.03415	2.98537	2.94878	2.98943	0.0428279		2.42	2.474	2.343	2.95122	3.01707	2.85732	2.94187	0.0802874		2.436	2.457	2.358	2.97073	2.99634	2.87561	2.94756	0.0636137		2.476	2.523	2.315	3.01951	3.07683	2.82317	2.97317	0.133027		2.633	2.448	2.426	3.21098	2.98537	2.95854	3.05163	0.138651		2.301	2.405		2.353	0.0735391
200	203	MIVE	1	6.1	491.585	491.501	491.49	491.525	0.0519647		0	0	0	0	0	0	0	0		0	0	0	0	0	0	0	0		0	0	0	0	0	0	0	0		0	0	0	0	0	0	0	0		0	0	0	0	0	0	0	0		0	0	8.903	2.96767	5.14015
200	204	MIVEE	1	6.49	620.65	620.628	620.619	620.632	0.0159478		2.474	2.469	2.388	3.01707	3.01098	2.9122	2.98008	0.0588702		2.43	2.458	2.349	2.96341	2.99756	2.86463	2.94187	0.0690327		2.459	2.408	2.379	2.99878	2.93659	2.90122	2.94553	0.0493915		2.446	2.525	2.311	2.98293	3.07927	2.81829	2.96016	0.131969		2.607	2.455	2.379	3.17927	2.9939	2.90122	3.0248	0.141576		2.278	2.369	0	1.549	1.34224
201	204	IVEE	1	4.11	489.503	489.506	489.506	489.505	0.00173205		1.73	1.713	1.714	2.10976	2.08902	2.09024	2.09634	0.0116334		1.685	1.719	1.637	2.05488	2.09634	1.99634	2.04919	0.0502423		1.655	1.661	1.691	2.01829	2.02561	2.0622	2.03537	0.0235211		1.693	1.656	1.635	2.06463	2.01951	1.9939	2.02602	0.0358116		1.887	1.714	1.668	2.30122	2.09024	2.03415	2.14187	0.140822		1.648	1.821	9.912	4.46033	4.72207
201	205	IVEEE	1	4.13	618.622	618.625	618.627	618.625	0.00251661		2.465	2.444	2.399	3.0061	2.98049	2.92561	2.97073	0.0411213		2.422	2.451	2.38	2.95366	2.98902	2.90244	2.94837	0.0435339		2.495	2.435	2.425	3.04268	2.96951	2.95732	2.98984	0.04617		2.538	2.435	2.363	3.09512	2.96951	2.88171	2.98211	0.107264		2.678	2.491	2.406	3.26585	3.0378	2.93415	3.07927	0.169696		2.337	2.555		2.446	0.154149
201	206	IVEEEE	1	4.35	747.738	747.74	747.742	747.74	0.002		3.034	3.033	2.895	3.7	3.69878	3.53049	3.64309	0.0975178		2.966	2.984	2.876	3.61707	3.63902	3.50732	3.5878	0.0705633		2.994	2.979	2.936	3.65122	3.63293	3.58049	3.62154	0.0367139		3.048	2.97	2.867	3.71707	3.62195	3.49634	3.61179	0.110716		3.209	2.999	2.88	3.91341	3.65732	3.5122	3.69431	0.203152		2.788	3.038	11.643	5.823	5.04182
201	207	IVEEEEE	1	4.65	876.839	876.854	876.844	876.846	0.00763763		3.787	3.729	3.567	4.61829	4.54756	4.35	4.50528	0.139053		3.695	3.714	3.532	4.5061	4.52927	4.30732	4.44756	0.122006		3.718	3.702	3.635	4.53415	4.51463	4.43293	4.4939	0.0537001		3.797	3.691	3.511	4.63049	4.50122	4.28171	4.47114	0.176325		3.974	3.728	3.533	4.84634	4.54634	4.30854	4.56707	0.269501		3.457	3.775	3.39	3.54067	0.205685
201	217	IVEEEEEEENERKNLQT	2	6.92	1060.08	1060.09	1060.09	1060.09	0.0011547		12.455	12.713	12.232	15.189	15.5037	14.9171	15.2033	0.293551		12.398	12.582	12.197	15.1195	15.3439	14.8744	15.1126	0.234832		12.62	12.571	12.409	15.3902	15.3305	15.1329	15.2846	0.134668		12.484	12.353	11.973	15.2244	15.0646	14.6012	14.9634	0.323681		12.51	12.423	12.082	15.2561	15.15	14.7341	15.0467	0.27587		11.322	12.861	3.448	9.21033	5.04931
201	217	IVEEEEEEENERKNLQT	3	6.92	707.056	707.058	707.055	707.056	0.00152753		12.411	12.523	12.103	15.1354	15.272	14.7598	15.0557	0.26523		12.255	12.423	12.05	14.9451	15.15	14.6951	14.9301	0.227812		12.476	12.359	12.078	15.2146	15.072	14.7293	15.0053	0.249456		12.375	12.287	11.869	15.0915	14.9841	14.4744	14.85	0.329684		12.373	12.24	11.915	15.089	14.9268	14.5305	14.8488	0.287332		11.37	12.728	4.093	9.397	4.64331
201	229	IVEEEEEEENERKNLQTARVKRCPPSKKR	4	12.43	882.69	882.674	882.663	882.676	0.0135769		12.63	12.681	12.279	15.4024	15.4646	14.9744	15.2805	0.266906		16.262	15.836	15.309	19.8317	19.3122	18.6695	19.2711	0.582184		18.601	17.142	17.059	22.6841	20.9049	20.8037	21.4642	1.05769		19.412	18.777	18.624	23.6732	22.8988	22.7122	23.0947	0.50957		21.546	19.535	19.603	26.2756	23.8232	23.9061	24.6683	1.39259		16.894	19.56	4.919	13.791	7.79815
204	217	EEEEEENERKNLQT	2	5.48	889.378	889.378	889.38	889.379	0.0011547		9.215	9.252	8.928	11.2378	11.2829	10.8878	11.1362	0.216278		8.984	9.089	8.857	10.9561	11.0841	10.8012	10.9472	0.141675		9.174	9.132	9.059	11.1878	11.1366	11.0476	11.124	0.0709661		9.2	9.055	8.731	11.2195	11.0427	10.6476	10.9699	0.292836		9.287	9.093	8.727	11.3256	11.089	10.6427	11.0191	0.346791		8.483	9.564	4.898	7.64833	2.44241
204	217	EEEEEENERKNLQT	3	5.48	593.261	593.257	593.259	593.259	0.002		9.29	9.466	8.995	11.3293	11.5439	10.9695	11.2809	0.290235		9.171	9.316	8.916	11.1841	11.361	10.8732	11.1394	0.246957		9.255	9.255	9.171	11.2866	11.2866	11.1841	11.2524	0.0591432		9.248	9.195	8.849	11.278	11.2134	10.7915	11.0943	0.264255		9.378	9.215	8.872	11.4366	11.2378	10.8195	11.1646	0.314977		8.525	9.616	0	6.047	5.26519
205	217	EEEEENERKNLQT	2	5.2	824.823	824.824	824.82	824.822	0.00208167		8.401	8.445	8.112	10.2451	10.2988	9.89268	10.1455	0.220608		8.248	8.325	8.039	10.0585	10.1524	9.80366	10.0049	0.180475		8.348	8.317	8.263	10.1805	10.1427	10.0768	10.1333	0.0524579		8.414	8.237	8.039	10.261	10.0451	9.80366	10.0366	0.228778		8.589	8.293	8.104	10.4744	10.1134	9.88293	10.1569	0.298121		7.904	8.739	18.514	11.719	5.89943
205	217	EEEEENERKNLQT	3	5.2	550.216	550.221	550.215	550.217	0.00321455		0	0	0	0	0	0	0	0		0	0	0	0	0	0	0	0		0	0	0	0	0	0	0	0		0	0	0	0	0	0	0	0		0	0	0	0	0	0	0	0		0	0	19.407	6.469	11.2046
206	217	EEEENERKNLQT	2	4.92	760.362	760.375	760.382	760.373	0.0101489		7.502	7.574	7.2	9.14878	9.23659	8.78049	9.05528	0.241997		7.471	7.585	7.3	9.11098	9.25	8.90244	9.0878	0.174935		7.635	7.629	7.533	9.31098	9.30366	9.18659	9.26707	0.0698004		7.67	7.541	7.273	9.35366	9.19634	8.86951	9.13984	0.24697		7.787	7.554	7.28	9.49634	9.2122	8.87805	9.19553	0.309483		6.788	7.83	20.211	11.6097	7.46717
206	217	EEEENERKNLQT	3	4.92	507.178	507.177	507.176	507.177	0.001		0	0	0	0	0	0	0	0		0	0	0	0	0	0	0	0		0	0	0	0	0	0	0	0		0	0	0	0	0	0	0	0		0	0	0	0	0	0	0	0		0	0	20.269	6.75633	11.7023
207	217	EEENERKNLQT	2	4.75	695.708	695.707	695.706	695.707	0.001		6.976	7.011	6.699	8.50732	8.55	8.16951	8.40894	0.208449		6.845	6.971	6.644	8.34756	8.50122	8.10244	8.31707	0.201131		6.966	6.912	6.826	8.49512	8.42927	8.32439	8.41626	0.086106		7	6.878	6.551	8.53659	8.3878	7.98902	8.30447	0.283133		7.028	6.918	6.564	8.57073	8.43659	8.00488	8.3374	0.295679		6.374	7.315	0.711	4.8	3.5723
207	217	EEENERKNLQT	3	4.75	464.14	464.142	464.136	464.139	0.00305505		0	0	0	0	0	0	0	0		0	0	0	0	0	0	0	0		0	0	0	0	0	0	0	0		0	0	0	0	0	0	0	0		0	0	0	0	0	0	0	0		0	0	1.063	0.354333	0.613723
207	218	EEENERKNLQTA	2	5.25	731.21	731.216	731.193	731.206	0.0119304		7.809	7.938	7.582	9.52317	9.68049	9.24634	9.48333	0.219798		7.509	7.623	7.454	9.15732	9.29634	9.09024	9.1813	0.105121		7.765	7.751	7.756	9.46951	9.45244	9.45854	9.46016	0.00865195		7.739	7.613	7.469	9.4378	9.28415	9.10854	9.27683	0.164756		7.072	7.806	7.421	8.62439	9.51951	9.05	9.06463	0.44774		7.192	8.242	2.595	6.00967	3.00343
208	217	EENERKNLQT	2	4.54	631.147	631.157	631.14	631.148	0.008544		6.382	6.411	6.101	7.78293	7.81829	7.44024	7.68049	0.208807		6.279	6.342	6.078	7.65732	7.73415	7.4122	7.60122	0.168147		6.371	6.325	6.179	7.76951	7.71341	7.53537	7.67276	0.122252		6.342	6.269	6.016	7.73415	7.64512	7.33659	7.57195	0.208636		6.478	6.275	6.031	7.9	7.65244	7.35488	7.63577	0.272943		5.778	6.712	2.622	5.03733	2.14324
208	217	EENERKNLQT	3	4.54	421.083	421.085	421.093	421.087	0.0052915		0	0	0	0	0	0	0	0		0	0	0	0	0	0	0	0		0	0	0	0	0	0	0	0		0	0	0	0	0	0	0	0		0	0	0	0	0	0	0	0		0	0	0	0	0
210	217	NERKNLQT	1	4.25	1002.97	1003.05	1003.18	1003.07	0.106099		0	0	0	0	0	0	0	0		0	0	0	0	0	0	0	0		0	0	0	0	0	0	0	0		0	0	0	0	0	0	0	0		0	0	0	0	0	0	0	0		0	0	10.528	3.50933	6.07834
210	217	NERKNLQT	2	4.25	502.009	502.041	502.02	502.023	0.0162583		5.448	5.527	5.235	6.6439	6.74024	6.38415	6.58943	0.184192		5.376	5.439	5.153	6.5561	6.63293	6.28415	6.49106	0.183261		5.51	5.431	5.368	6.71951	6.62317	6.54634	6.62967	0.0867684		5.457	5.416	5.176	6.65488	6.60488	6.3122	6.52398	0.18511		5.308	5.415	5.419	6.47317	6.60366	6.60854	6.56179	0.0767841		4.813	5.48	12.914	7.73567	4.49695
212	217	RKNLQT	2	4.08	380.362	380.357	380.354	380.358	0.00404145		0	0	0	0	0	0	0	0		0	0	0	0	0	0	0	0		0	0	0	0	0	0	0	0		0	0	0	0	0	0	0	0		0	0	0	0	0	0	0	0		0	0	13.342	4.44733	7.70301
212	227	RKNLQTARVKRCPPSK	2	11.54	942.135	942.123	942.129	942.129	0.006		0	0	0	0	0	0	0	0		0	0	0	0	0	0	0	0		0	0	0	0	0	0	0	0		0	0	0	0	0	0	0	0		0	0	0	0	0	0	0	0		0	0	0	0	0
212	227	RKNLQTARVKRCPPSK	3	11.54	628.423	628.421	628.421	628.422	0.0011547		4.908	4.969	4.643	5.98537	6.05976	5.6622	5.90244	0.211356		6.51	6.533	6.367	7.93902	7.96707	7.76463	7.89024	0.109682		8.079	8.092	7.889	9.85244	9.86829	9.62073	9.78049	0.13858		9.761	9.622	9.487	11.9037	11.7341	11.5695	11.7358	0.167079		10.731	10.55	10.329	13.0866	12.8659	12.5963	12.8496	0.245526		10.077	11.154	8.598	9.943	1.28326
214	228	NLQTARVKRCPPSKK	2	8.78	863.984	863.975	863.981	863.98	0.00458258		0.54	0.47	0.456	0.658537	0.573171	0.556098	0.595935	0.0548826		1.775	1.756	1.734	2.16463	2.14146	2.11463	2.14024	0.0250223		2.711	2.649	2.627	3.3061	3.23049	3.20366	3.24675	0.05312		4.138	4.078	3.993	5.04634	4.97317	4.86951	4.96301	0.0888516		6.067	5.922	5.798	7.39878	7.22195	7.07073	7.23049	0.164191		9.381	9.814	8.602	9.26567	0.614176
214	228	NLQTARVKRCPPSKK	3	8.78	576.329	576.33	576.326	576.328	0.00208167		0.615	0.429	0.542	0.75	0.523171	0.660976	0.644715	0.114285		1.821	1.796	1.73	2.22073	2.19024	2.10976	2.17358	0.0573344		2.732	2.699	2.615	3.33171	3.29146	3.18902	3.27073	0.073566		4.179	4.102	4.019	5.09634	5.00244	4.90122	5	0.0975838		6.132	6.032	5.875	7.47805	7.3561	7.16463	7.33293	0.157987		9.068	9.609	9.181	9.286	0.285375
214	229	NLQTARVKRCPPSKKR	3	11.62	628.423	628.419	628.418	628.42	0.00264575		4.916	4.976	4.75	5.99512	6.06829	5.79268	5.95203	0.142768		6.518	6.541	6.375	7.94878	7.97683	7.77439	7.9	0.109682		8.081	8.1	7.897	9.85488	9.87805	9.63049	9.7878	0.136732		9.769	9.63	9.522	11.9134	11.7439	11.6122	11.7565	0.151005		10.701	10.57	10.34	13.05	12.8902	12.6098	12.85	0.222864		10.056	11.16	9.26	10.1587	0.954152
218	255	ARVKRCPPSKKRTQSIQGKGKGKRSSRANTVTPAVGRL	4	7.19	1027.44	1027.44	1027.44	1027.44	0.00208167		0	0	0	0	0	0	0	0		0	0	0	0	0	0	0	0		0	0	0	0	0	0	0	0		0	0	0	0	0	0	0	0		0	0	0	0	0	0	0	0		0	0	14.554	4.85133	8.40276
218	255	ARVKRCPPSKKRTQSIQGKGKGKRSSRANTVTPAVGRL	5	7.19	822.159	822.157	822.158	822.158	0.001		0	0	0	0	0	0	0	0		0	0	0	0	0	0	0	0		0	0	0	0	0	0	0	0		0	0	0	0	0	0	0	0		0	0	0	0	0	0	0	0		0	0	14.656	4.88533	8.46165
218	255	ARVKRCPPSKKRTQSIQGKGKGKRSSRANTVTPAVGRL	7	7.19	587.543	587.546	587.544	587.544	0.00152753		25.237	25.263	24.251	30.7768	30.8085	29.5744	30.3866	0.70356		24.895	25.006	23.99	30.3598	30.4951	29.2561	30.037	0.679653		25.315	24.83	24.365	30.872	30.2805	29.7134	30.2886	0.579311		25.044	24.646	23.65	30.5415	30.0561	28.8415	29.813	0.875682		25.212	24.51	23.615	30.7463	29.8902	28.7988	29.8118	0.976148		22.071	26.419	17.52	22.0033	4.44989
218	255	ARVKRCPPSKKRTQSIQGKGKGKRSSRANTVTPAVGRL	8	7.19	514.25	514.246	514.251	514.249	0.00264575		24.832	25.059	24.355	30.2829	30.5598	29.7012	30.1813	0.438198		24.652	24.755	24.061	30.0634	30.189	29.3427	29.865	0.456714		24.938	24.626	24.367	30.4122	30.0317	29.7159	30.0533	0.34867		24.684	24.443	23.666	30.1024	29.8085	28.861	29.5907	0.648779		24.864	24.298	23.643	30.322	29.6317	28.8329	29.5955	0.745171		22.212	26.275	0	16.1623	14.1436
221	251	KRCPPSKKRTQSIQGKGKGKRSSRANTVTPA	4	10.21	839.45	839.462	839.463	839.458	0.00723418		22.959	22.476	22.845	27.9988	27.4098	27.8598	27.7561	0.30789		22.286	23.103	22.394	27.178	28.1744	27.3098	27.5541	0.541239		23.014	23.144	22.968	28.0659	28.2244	28.0098	28.1	0.111317		22.999	23.007	22.304	28.0476	28.0573	27.2	27.7683	0.49218		22.868	22.753	22.491	27.8878	27.7476	27.428	27.6878	0.235631		21.683	24.19	5.974	17.2823	9.8732
224	238	PPSKKRTQSIQGKGK	3	10.99	547.664	547.666	547.66	547.663	0.00305505		0	0	0	0	0	0	0	0		0	0	0	0	0	0	0	0		0	0	0	0	0	0	0	0		0	0	0	0	0	0	0	0		0	0	0	0	0	0	0	0		0	0	1.595	0.531667	0.920874
224	238	PPSKKRTQSIQGKGK	4	10.99	410.995	410.991	410.994	410.993	0.00208167		4.862	4.778	4.697	5.92927	5.82683	5.72805	5.82805	0.100615		6.237	6.361	6.188	7.6061	7.75732	7.54634	7.63659	0.108742		7.422	7.56	7.51	9.05122	9.21951	9.15854	9.14309	0.0852031		8.628	8.55	8.425	10.522	10.4268	10.2744	10.4077	0.124881		9.242	8.935	8.778	11.2707	10.8963	10.7049	10.9573	0.287813		8.554	9.547	2.298	6.79967	3.93005
225	249	PSKKRTQSIQGKGKGKRSSRANTVT	4	7.9	676.258	676.265	676.252	676.258	0.00650641		16.665	16.873	15.973	20.3232	20.5768	19.4793	20.1264	0.574624		16.433	16.687	15.818	20.0402	20.35	19.2902	19.8935	0.544905		16.602	16.436	15.921	20.2463	20.0439	19.4159	19.902	0.433039		16.548	16.825	15.662	20.1805	20.5183	19.1	19.9329	0.740846		16.661	16.296	15.599	20.3183	19.8732	19.0232	19.7382	0.658024		16.019	17.053	2.813	11.9617	7.93983
226	250	SKKRTQSIQGKGKGKRSSRANTVTP	4	7.97	676.258	676.268	676.255	676.26	0.00680686		16.46	16.251	15.996	20.0732	19.8183	19.5073	19.7996	0.28339		16.44	16.756	16.058	20.0488	20.4341	19.5829	20.022	0.426244		16.64	16.497	15.856	20.2927	20.1183	19.3366	19.9159	0.509182		16.553	16.419	15.497	20.1866	20.0232	18.8988	19.7028	0.701118		16.954	16.421	15.486	20.6756	20.0256	18.8854	19.8622	0.90624		15.81	17.056	3.43	12.0987	7.53309
229	239	RTQSIQGKGKG	2	5.72	580.63	580.64	580.628	580.633	0.0064291		8.567	8.575	8.178	10.4476	10.4573	9.97317	10.2927	0.276749		8.463	8.562	8.122	10.3207	10.4415	9.90488	10.2224	0.281494		8.663	8.528	8.209	10.5646	10.4	10.011	10.3252	0.284307		8.669	8.528	8.07	10.572	10.4	9.84146	10.2711	0.381912		8.928	8.576	8.198	10.8878	10.4585	9.99756	10.448	0.445216		7.67	8.524	11.983	9.39233	2.28386
240	248	KRSSRANTV	2	8.56	510.08	510.081	510.079	510.08	0.001		6.513	6.576	6.4	7.94268	8.01951	7.80488	7.92236	0.108751		6.514	6.602	6.38	7.9439	8.05122	7.78049	7.9252	0.136331		6.613	6.578	6.496	8.06463	8.02195	7.92195	8.00285	0.0732351		6.632	6.535	6.325	8.0878	7.96951	7.71341	7.92358	0.191375		6.783	6.569	6.379	8.27195	8.01098	7.77927	8.02073	0.246486		5.989	6.885	11.869	8.24767	3.168
240	270	KRSSRANTVTPAVGRLEVSMVKPTPGLTPRF	4	10.13	839.454	839.458	839.458	839.457	0.0023094		22.877	23.281	22.846	27.8988	28.3915	27.861	28.0504	0.295968		22.561	23.009	22.496	27.5134	28.0598	27.4341	27.6691	0.340627		23.06	23.227	22.213	28.122	28.3256	27.089	27.8455	0.663018		23.025	23.058	22.487	28.0793	28.1195	27.4232	27.874	0.390934		22.882	22.79	22.391	27.9049	27.7927	27.3061	27.6679	0.3183		21.43	24.469	18.426	21.4417	3.02152
250	255	PAVGRL	2	7.14	306.823	306.841	306.824	306.829	0.010116		3.892	3.939	3.748	4.74634	4.80366	4.57073	4.70691	0.121366		3.85	3.922	3.578	4.69512	4.78293	4.36341	4.61382	0.221258		3.9	3.875	3.735	4.7561	4.72561	4.55488	4.67886	0.10845		3.846	3.834	3.597	4.69024	4.67561	4.38659	4.58415	0.171249		3.97	3.878	3.602	4.84146	4.72927	4.39268	4.65447	0.233553		3.155	4.013	0	2.38933	2.11323
256	259	EVSM	1	5.65	465.472	465.478	465.507	465.486	0.0187172		1.809	1.793	1.774	2.2061	2.18659	2.16341	2.18537	0.0213676		1.803	1.793	1.755	2.19878	2.18659	2.14024	2.1752	0.0308836		1.803	1.785	1.811	2.19878	2.17683	2.20854	2.19472	0.0162398		1.847	1.778	1.741	2.25244	2.16829	2.12317	2.1813	0.0656085		1.804	1.752	1.752	2.2	2.13659	2.13659	2.15772	0.0366125		1.674	1.964	11.005	4.881	5.30552
257	272	VSMVKPTPGLTPRFDS	2	11.09	866.978	866.984	866.98	866.981	0.00305505		6.115	6.129	5.975	7.45732	7.47439	7.28659	7.4061	0.103852		7.943	8.026	7.805	9.68659	9.7878	9.51829	9.66423	0.13614		8.621	8.59	8.448	10.5134	10.4756	10.3024	10.4305	0.112493		8.776	8.69	8.503	10.7024	10.5976	10.3695	10.5565	0.170218		8.904	8.718	8.511	10.8585	10.6317	10.3793	10.6232	0.239748		7.749	8.74	0	5.49633	4.78568
257	272	VSMVKPTPGLTPRFDS	3	11.09	578.324	578.326	578.324	578.325	0.0011547		6.091	6.079	5.936	7.42805	7.41341	7.23902	7.36016	0.105164		7.914	7.992	7.79	9.65122	9.74634	9.5	9.63252	0.124231		8.601	8.582	8.401	10.489	10.4659	10.2451	10.4	0.134628		8.752	8.677	8.461	10.6732	10.5817	10.3183	10.5244	0.184251		8.864	8.69	8.485	10.8098	10.5976	10.3476	10.585	0.231355		7.751	8.781	4.287	6.93967	2.3543
257	273	VSMVKPTPGLTPRFDSR	2	9.38	945.044	945.071	945.081	945.065	0.0191398		0	0	0	0	0	0	0	0		0	0	0	0	0	0	0	0		0	0	0	0	0	0	0	0		0	0	0	0	0	0	0	0		0	0	0	0	0	0	0	0		0	0	4.317	1.439	2.49242
257	273	VSMVKPTPGLTPRFDSR	3	9.38	630.397	630.406	630.397	630.4	0.00519615		0	0	0	0	0	0	0	0		0	0	0	0	0	0	0	0		0	0	0	0	0	0	0	0		0	0	0	0	0	0	0	0		0	0	0	0	0	0	0	0		0	0	3.202	1.06733	1.84868
258	274	SMVKPTPGLTPRFDSRV	2	9.38	945.043	945.071	945.08	945.065	0.0192959		1.749	1.718	1.661	2.13293	2.09512	2.02561	2.08455	0.0544336		1.738	1.764	1.751	2.11951	2.15122	2.13537	2.13537	0.0158537		1.972	0.08	2.184	2.40488	0.097561	2.66341	1.72195	1.41269		2.309	2.487	4.74	2.81585	3.03293	5.78049	3.87642	1.65254		2.782	2.778	0.758	3.39268	3.3878	0.92439	2.56829	1.42366		9.204	10.734	0	6.646	5.80622
258	274	SMVKPTPGLTPRFDSRV	3	9.38	630.397	630.406	630.397	630.4	0.00519615		0	0	0	0	0	0	0	0		0	0	0	0	0	0	0	0		0	0	0	0	0	0	0	0		0	0	0	0	0	0	0	0		0	0	0	0	0	0	0	0		0	0	3.474	1.158	2.00571
259	270	MVKPTPGLTPRF	1	8.76	1344.54	1344.55	1344.6	1344.56	0.0306649		6.087	6.181	6.031	7.42317	7.5378	7.35488	7.43862	0.0924366		6.056	6.102	5.978	7.38537	7.44146	7.29024	7.37236	0.0764444		6.126	6.092	6.07	7.47073	7.42927	7.40244	7.43415	0.0344067		6.18	6.063	5.902	7.53659	7.3939	7.19756	7.37602	0.170218		6.244	6.056	5.931	7.61463	7.38537	7.23293	7.41098	0.192138		5.334	6.534	6.169	6.01233	0.615149
259	270	MVKPTPGLTPRF	2	8.76	672.812	672.816	672.815	672.814	0.00208167		6.154	6.21	5.992	7.50488	7.57317	7.30732	7.46179	0.138065		6.064	6.158	5.928	7.39512	7.50976	7.22927	7.37805	0.141021		6.183	6.147	6.048	7.54024	7.49634	7.37561	7.47073	0.0852525		6.19	6.102	5.87	7.54878	7.44146	7.15854	7.38293	0.2016		6.285	6.101	5.917	7.66463	7.44024	7.21585	7.44024	0.22439		5.364	6.5	5.521	5.795	0.615574
259	270	MVKPTPGLTPRF	3	8.76	448.877	448.877	448.876	448.877	0.00057735		6.12	6.177	5.96	7.46341	7.53293	7.26829	7.42154	0.137196		6.023	6.151	5.895	7.34512	7.50122	7.18902	7.34512	0.156098		6.144	6.119	6.001	7.49268	7.4622	7.31829	7.42439	0.0931391		6.145	6.078	5.844	7.4939	7.4122	7.12683	7.34431	0.192723		6.173	6.082	5.835	7.52805	7.41707	7.11585	7.35366	0.213289		5.337	6.458	10.189	7.328	2.54031
259	274	MVKPTPGLTPRFDSRV	2	8.36	901.551	901.555	901.554	901.553	0.00208167		8.905	8.948	8.751	10.8598	10.9122	10.672	10.8146	0.126318		8.75	8.879	8.64	10.6707	10.828	10.5366	10.6785	0.145885		8.935	8.877	8.833	10.8963	10.8256	10.772	10.8313	0.0623901		8.951	8.794	8.549	10.9159	10.7244	10.4256	10.6886	0.247072		9.159	8.835	8.631	11.1695	10.7744	10.5256	10.8232	0.324711		8.023	9.53	10.166	9.23967	1.10061
259	274	MVKPTPGLTPRFDSRV	3	8.36	601.38	601.382	601.379	601.38	0.00152753		8.918	8.967	8.727	10.8756	10.9354	10.6427	10.8179	0.154644		8.756	8.902	8.622	10.678	10.8561	10.5146	10.6829	0.170784		8.966	8.881	8.802	10.9341	10.8305	10.7341	10.8329	0.100022		8.967	8.797	8.523	10.9354	10.728	10.3939	10.6858	0.273196		9.159	8.823	8.594	11.1695	10.7598	10.4805	10.8033	0.346565		8.006	9.498	10.15	9.218	1.09908
259	274	MVKPTPGLTPRFDSRV	4	8.36	451.277	451.277	451.276	451.277	0.00057735		8.948	8.968	8.736	10.9122	10.9366	10.6537	10.8341	0.156782		8.776	8.918	8.663	10.7024	10.8756	10.5646	10.7142	0.155823		8.977	8.886	8.849	10.9476	10.8366	10.7915	10.8585	0.0803306		8.979	8.845	8.551	10.95	10.7866	10.428	10.7215	0.266985		9.153	8.857	8.618	11.1622	10.8012	10.5098	10.8244	0.326836		8.017	9.521	20.909	12.8157	7.04926
260	270	VKPTPGLTPRF	2	8.68	607.197	607.204	607.201	607.201	0.00351188		5.459	5.465	5.315	6.65732	6.66463	6.48171	6.60122	0.103565		5.365	5.441	5.229	6.54268	6.63537	6.37683	6.51829	0.130983		5.456	5.399	5.337	6.65366	6.58415	6.50854	6.58211	0.0725823		5.463	5.409	5.128	6.6622	6.59634	6.25366	6.50407	0.219344		5.573	5.405	5.194	6.79634	6.59146	6.33415	6.57398	0.231593		4.796	5.846	2.966	4.536	1.4575
261	292	KPTPGLTPRFDSRVFKTPGLRTPAAGERIYNI	4	12.12	890.307	890.291	890.294	890.297	0.0085049		0.54	0.518	0.468	0.658537	0.631707	0.570732	0.620325	0.0449954		3.366	3.267	3.271	4.10488	3.98415	3.98902	4.02602	0.0683399		5.606	5.511	5.383	6.83659	6.72073	6.56463	6.70732	0.136471		9.019	8.789	8.537	10.9988	10.7183	10.411	10.7093	0.294004		12.964	12.39	12.309	15.8098	15.1098	15.011	15.3102	0.435471		20.463	20.977	0	13.8133	11.9655
265	274	GLTPRFDSRV	2	8.25	574.664	574.664	574.654	574.661	0.0057735		7.252	7.289	7.03	8.8439	8.88902	8.57317	8.7687	0.170829		7.174	7.283	7.046	8.74878	8.88171	8.59268	8.74106	0.144667		7.316	7.214	7.16	8.92195	8.79756	8.73171	8.81707	0.0966112		7.348	7.228	6.951	8.96098	8.81463	8.47683	8.75081	0.248303		7.51	7.269	7.056	9.15854	8.86463	8.60488	8.87602	0.277005		6.632	7.558	16.523	10.2377	5.46291
270	305	FDSRVFKTPGLRTPAAGERIYNISGNGSPLADSKEI	4	10.3	967.339	967.343	967.34	967.341	0.00208167		24.633	24.84	23.937	30.0402	30.2927	29.1915	29.8415	0.576894		24.583	24.958	24.004	29.9793	30.4366	29.2732	29.8963	0.586124		24.988	24.858	24.522	30.4732	30.3146	29.9049	30.2309	0.293255		24.801	24.715	23.885	30.2451	30.1402	29.128	29.8378	0.6169		24.856	24.538	23.673	30.3122	29.9244	28.8695	29.702	0.746603		21.247	25.618	4.211	17.0253	11.3107
271	306	DSRVFKTPGLRTPAAGERIYNISGNGSPLADSKEIF	4	10.17	967.339	967.342	967.331	967.337	0.00568624		24.641	24.884	23.954	30.05	30.3463	29.2122	29.8695	0.588221		24.634	24.976	24.021	30.0415	30.4585	29.2939	29.9313	0.590081		25.006	24.873	24.539	30.4951	30.3329	29.9256	30.2512	0.293416		24.818	24.727	23.902	30.2659	30.1549	29.1488	29.8565	0.615413		24.874	24.557	23.691	30.3341	29.9476	28.8915	29.7244	0.746785		21.296	25.748	25.497	24.1803	2.50106
272	285	SRVFKTPGLRTPAA	2	5.53	751.337	751.324	751.336	751.332	0.00723418		9.415	9.446	8.981	11.4817	11.5195	10.9524	11.3179	0.31705		9.237	9.246	8.949	11.2646	11.2756	10.9134	11.1512	0.206018		9.436	9.269	9.092	11.5073	11.3037	11.0878	11.2996	0.209786		9.407	9.137	8.815	11.472	11.1427	10.75	11.1215	0.361439		9.463	9.152	8.744	11.5402	11.161	10.6634	11.1215	0.439743		8.709	10.086	0	6.265	5.46916
272	285	SRVFKTPGLRTPAA	3	5.53	501.228	501.24	501.227	501.232	0.00723418		0	0	0	0	0	0	0	0		0	0	0	0	0	0	0	0		0	0	0	0	0	0	0	0		0	0	0	0	0	0	0	0		0	0	0	0	0	0	0	0		0	0	3.903	1.301	2.2534
275	284	FKTPGLRTPA	2	8.46	544.75	544.715	544.761	544.742	0.0240208		0	0	0	0	0	0	0	0		0	0	0	0	0	0	0	0		0	0	0	0	0	0	0	0		0	0	0	0	0	0	0	0		0	0	0	0	0	0	0	0		0	0	3.808	1.26933	2.19855
275	286	FKTPGLRTPAAG	2	7.15	608.708	608.714	608.706	608.709	0.00416333		0	0	0	0	0	0	0	0		0	0	0	0	0	0	0	0		0	0	0	0	0	0	0	0		0	0	0	0	0	0	0	0		0	0	0	0	0	0	0	0		0	0	4.346	1.44867	2.50916
275	286	FKTPGLRTPAAG	3	7.15	406.128	406.122	406.121	406.124	0.00378594		6.621	6.57	6.394	8.07439	8.0122	7.79756	7.96138	0.145241		6.611	6.59	6.367	8.0622	8.03659	7.76463	7.95447	0.164902		6.582	6.56	6.438	8.02683	8	7.85122	7.95935	0.0945994		6.595	6.53	6.22	8.04268	7.96341	7.58537	7.86382	0.244385		6.591	6.455	6.262	8.0378	7.87195	7.63659	7.84878	0.201611		5.251	6.643	11.909	7.93433	3.51182
275	287	FKTPGLRTPAAGE	2	7.31	673.256	673.264	673.257	673.259	0.0043589		7.209	7.175	6.899	8.79146	8.75	8.41341	8.65163	0.207336		7.141	7.18	6.829	8.70854	8.7561	8.32805	8.59756	0.234613		7.175	7.091	6.901	8.75	8.64756	8.41585	8.60447	0.17119		7.157	7.067	6.739	8.72805	8.61829	8.21829	8.52154	0.268296		7.155	7.06	6.728	8.72561	8.60976	8.20488	8.51341	0.273407		5.592	7.358	20.703	11.2177	8.26186
275	287	FKTPGLRTPAAGE	3	7.31	449.164	449.165	449.17	449.166	0.00321455		7.127	7.187	6.796	8.69146	8.76463	8.2878	8.5813	0.256794		6.93	7.207	6.858	8.45122	8.78902	8.36341	8.53455	0.224709		7.115	7.107	6.898	8.67683	8.66707	8.4122	8.58537	0.15005		7.106	7.14	6.69	8.66585	8.70732	8.15854	8.51057	0.305573		7.302	6.935	6.638	8.90488	8.45732	8.09512	8.48577	0.405627		5.547	7.28	2.969	5.26533	2.16926
275	301	FKTPGLRTPAAGERIYNISGNGSPLAD	3	9.05	935.36	935.369	935.362	935.364	0.00472582		17.871	18.097	17.393	21.7939	22.0695	21.211	21.6915	0.43834		17.529	17.873	17.395	21.3768	21.7963	21.2134	21.4622	0.300693		17.884	17.72	17.45	21.8098	21.6098	21.2805	21.5667	0.267252		17.672	17.586	16.994	21.5512	21.4463	20.7244	21.2407	0.450159		17.657	17.398	16.951	21.5329	21.2171	20.672	21.1407	0.435546		14.674	18.405	0	11.0263	9.7296
275	304	FKTPGLRTPAAGERIYNISGNGSPLADSKE	3	8.85	1050.22	1050.19	1050.22	1050.21	0.0160728		0	0	0	0	0	0	0	0		0	0	0	0	0	0	0	0		0	0	0	0	0	0	0	0		0	0	0	0	0	0	0	0		0	0	0	0	0	0	0	0		0	0	9.88	3.29333	5.70422
275	304	FKTPGLRTPAAGERIYNISGNGSPLADSKE	4	8.85	787.875	787.878	787.872	787.875	0.003		19.809	20.178	19.404	24.1573	24.6073	23.6634	24.1427	0.472121		19.715	19.953	19.162	24.0427	24.3329	23.3683	23.9146	0.494901		19.955	19.917	19.542	24.3354	24.289	23.8317	24.152	0.278376		19.812	19.783	19.057	24.161	24.1256	23.2402	23.8423	0.521675		20.028	19.564	19.241	24.4244	23.8585	23.4646	23.9159	0.482438		16.7	20.736	22.972	20.136	3.17876
275	306	FKTPGLRTPAAGERIYNISGNGSPLADSKEIF	2	10.16	1704.81	1704.8	1704.85	1704.82	0.023516		21.266	21.592	20.885	25.9341	26.3317	25.4695	25.9118	0.431532		21.257	21.554	21.023	25.9232	26.2854	25.6378	25.9488	0.324539		21.51	21.57	21.395	26.2317	26.3049	26.0915	26.2093	0.10845		21.227	21.45	20.713	25.8866	26.1585	25.2598	25.7683	0.460919		21.395	21.313	20.839	26.0915	25.9915	25.4134	25.8321	0.366035		18.322	22.372	6.231	15.6417	8.39768
275	306	FKTPGLRTPAAGERIYNISGNGSPLADSKEIF	3	10.16	1136.94	1136.94	1136.94	1136.94	0.00152753		21.288	21.487	20.721	25.961	26.2037	25.2695	25.8114	0.484707		21.334	21.584	20.862	26.0171	26.322	25.4415	25.9268	0.447127		21.617	21.52	21.219	26.3622	26.2439	25.8768	26.161	0.253086		21.462	21.413	20.679	26.1732	26.1134	25.2183	25.835	0.534884		21.547	21.218	20.71	26.2768	25.8756	25.2561	25.8028	0.514241		18.166	22.306	22.91	21.1273	2.58231
275	306	FKTPGLRTPAAGERIYNISGNGSPLADSKEIF	4	10.16	852.955	852.958	852.955	852.956	0.00173205		21.312	21.551	20.745	25.9902	26.2817	25.2988	25.8569	0.504846		21.336	21.412	20.76	26.0195	26.1122	25.3171	25.8163	0.434785		21.616	21.456	21.205	26.361	26.1659	25.8598	26.1289	0.252649		21.467	21.265	20.659	26.1793	25.9329	25.1939	25.7687	0.512801		21.217	21.21	20.684	25.8744	25.8659	25.2244	25.6549	0.372838		18.167	22.364	0	13.5103	11.887
280	295	LRTPAAGERIYNISGN	3	11.09	578.324	578.327	578.324	578.325	0.00173205		6.065	6.082	5.94	7.39634	7.41707	7.2439	7.35244	0.0945653		7.919	7.998	7.792	9.65732	9.75366	9.50244	9.6378	0.126741		8.606	8.588	8.409	10.4951	10.4732	10.2549	10.4077	0.132822		8.748	8.681	8.465	10.6683	10.5866	10.3232	10.526	0.180357		8.897	8.698	8.498	10.85	10.6073	10.3634	10.6069	0.243293		7.758	8.782	3.74	6.76	2.66504
287	306	ERIYNISGNGSPLADSKEIF	2	10.07	1106.18	1106.19	1106.18	1106.18	0.00472582		0	0	0	0	0	0	0	0		0	0	0	0	0	0	0	0		0	0	0	0	0	0	0	0		0	0	0	0	0	0	0	0		0	0	0	0	0	0	0	0		0	0	8.25	2.75	4.76314
287	306	ERIYNISGNGSPLADSKEIF	3	10.07	737.797	737.8	737.799	737.799	0.00152753		13.021	12.902	12.772	15.8793	15.7341	15.5756	15.7297	0.151879		12.881	13.192	12.7	15.7085	16.0878	15.4878	15.7614	0.303471		13.12	13.09	12.953	16	15.9634	15.7963	15.9199	0.108573		13.073	12.966	12.568	15.9427	15.8122	15.3268	15.6939	0.324521		13.348	13.037	12.6	16.278	15.8988	15.3659	15.8476	0.458249		11.498	13.726	14.908	13.3773	1.73153
288	306	RIYNISGNGSPLADSKEIF	2	10.09	1041.64	1041.64	1041.64	1041.64	0.00264575		0	0	0	0	0	0	0	0		0	0	0	0	0	0	0	0		0	0	0	0	0	0	0	0		0	0	0	0	0	0	0	0		0	0	0	0	0	0	0	0		0	0	2.501	0.833667	1.44395
288	306	RIYNISGNGSPLADSKEIF	3	10.09	694.762	694.768	694.765	694.765	0.003		11.86	11.976	11.649	14.4634	14.6049	14.2061	14.4248	0.202176		11.996	12.216	11.785	14.6293	14.8976	14.372	14.6329	0.262824		12.179	11.939	12.024	14.8524	14.5598	14.6634	14.6919	0.148402		12.086	12.067	11.724	14.739	14.7159	14.2976	14.5841	0.24846		12.288	12	11.691	14.9854	14.6341	14.2573	14.6256	0.364099		10.642	12.731		11.6865	1.47715
292	306	ISGNGSPLADSKEIF	2	9.71	768.369	768.369	768.402	768.38	0.0190526		0	0	0	0	0	0	0	0		0	0	0	0	0	0	0	0		0	0	0	0	0	0	0	0		0	0	0	0	0	0	0	0		0	0	0	0	0	0	0	0		0	0	7.778	2.59267	4.49063
293	307	SGNGSPLADSKEIFL	2	9.71	768.371	768.36	768.401	768.377	0.0212211		0	0	0	0	0	0	0	0		0	0	0	0	0	0	0	0		0	0	0	0	0	0	0	0		0	0	0	0	0	0	0	0		0	0	0	0	0	0	0	0		0	0	19.408	6.46933	11.2052
296	311	GSPLADSKEIFLTVPV	3	7.57	558.617	558.614	558.611	558.614	0.003		9.996	10.056	9.627	12.1902	12.2634	11.7402	12.0646	0.283302		9.765	9.872	9.461	11.9085	12.039	11.5378	11.8285	0.260029		9.758	9.875	9.654	11.9	12.0427	11.7732	11.9053	0.134834		10.025	9.759	9.454	12.2256	11.9012	11.5293	11.8854	0.348441		9.904	9.83	9.518	12.078	11.9878	11.6073	11.8911	0.249834		8.359	10.157	19.391	12.6357	5.91896
297	303	SPLADSK	1	6.47	717.761	717.764	717.756	717.76	0.00404145		0.138	0.137	0.122	0.168293	0.167073	0.14878	0.161382	0.0109303		0.649	0.622	0.618	0.791463	0.758537	0.753659	0.767886	0.0205636		0.923	0.905	0.869	1.12561	1.10366	1.05976	1.09634	0.033531		1.173	1.115	1.098	1.43049	1.35976	1.33902	1.37642	0.0479554		1.69	1.562	1.482	2.06098	1.90488	1.80732	1.92439	0.12795		2.933	2.951	19.39	8.42467	9.49626
297	303	SPLADSK	2	6.47	359.377	359.383	359.375	359.378	0.00416333		0	0	0	0	0	0	0	0		0	0	0	0	0	0	0	0		0	0	0	0	0	0	0	0		0	0	0	0	0	0	0	0		0	0	0	0	0	0	0	0		0	0	24.056	8.01867	13.8887
299	315	LADSKEIFLTVPVGGGE	3	11.33	578.325	578.328	578.325	578.326	0.00173205		6.087	6.08	5.94	7.42317	7.41463	7.2439	7.36057	0.101126		7.919	7.998	7.792	9.65732	9.75366	9.50244	9.6378	0.126741		8.606	8.589	8.407	10.4951	10.4744	10.2524	10.4073	0.134528		8.756	8.682	8.466	10.678	10.5878	10.3244	10.5301	0.18376		8.886	8.7	8.504	10.8366	10.6098	10.3707	10.6057	0.232953		7.758	8.785	24.519	13.6873	9.39454
299	321	LADSKEIFLTVPVGGGESLRLLA	2	8.5	1193.86	1193.86	1193.88	1193.87	0.0136504		14.757	14.91	14.839	17.9963	18.1829	18.0963	18.0919	0.093373		14.643	14.866	14.652	17.8573	18.1293	17.8683	17.9516	0.153941		14.891	14.653	14.965	18.1598	17.8695	18.25	18.0931	0.198812		14.879	14.636	14.464	18.1451	17.8488	17.639	17.8776	0.25428		15.089	14.654	14.473	18.4012	17.8707	17.65	17.974	0.386107		14.186	15.958	2.979	11.041	7.03789
302	306	SKEIF	2	8.32	312.291	312.299	312.312	312.301	0.0105987		2.401	2.315	2.274	2.92805	2.82317	2.77317	2.84146	0.0790428		2.568	2.639	2.56	3.13171	3.21829	3.12195	3.15732	0.0530313		2.625	2.594	2.595	3.20122	3.16341	3.16463	3.17642	0.0214833		2.64	2.579	2.534	3.21951	3.14512	3.09024	3.15163	0.0648791		2.645	2.642	2.605	3.22561	3.22195	3.17683	3.20813	0.027169		2.274	2.597	4.25	3.04033	1.05998
305	316	IFLTVPVGGGES	1	9.49	1176.23	1176.28	1176.27	1176.26	0.0295691		5.36	5.185	4.993	6.53659	6.32317	6.08902	6.31626	0.223861		6.205	6.186	5.998	7.56707	7.5439	7.31463	7.4752	0.139539		6.309	6.188	6.036	7.6939	7.54634	7.36098	7.53374	0.166821		6.314	6.173	5.995	7.7	7.52805	7.31098	7.51301	0.194948		6.361	6.212	5.978	7.75732	7.57561	7.29024	7.54106	0.235446		5.104	6.161	4.025	5.09667	1.06802
305	316	IFLTVPVGGGES	2	9.49	588.717	588.702	588.682	588.7	0.0175594		4.914	4.683	4.438	5.99268	5.71098	5.4122	5.70528	0.290286		5.807	5.649	5.41	7.08171	6.88902	6.59756	6.8561	0.243747		5.913	5.715	5.439	7.21098	6.96951	6.63293	6.9378	0.290326		5.983	5.706	5.417	7.29634	6.95854	6.6061	6.95366	0.345148		5.96	5.726	5.396	7.26829	6.98293	6.58049	6.9439	0.345559		4.605	5.474	4.619	4.89933	0.497725
306	317	FLTVPVGGGESL	1	9.49	1176.24	1176.28	1176.27	1176.26	0.0221209		5.306	5.192	4.977	6.47073	6.33171	6.06951	6.29065	0.203736		6.195	6.165	5.993	7.55488	7.51829	7.30854	7.46057	0.132929		6.291	6.193	6.04	7.67195	7.55244	7.36585	7.53008	0.154269		6.296	6.144	5.989	7.67805	7.49268	7.30366	7.49146	0.187198		6.403	6.178	5.983	7.80854	7.53415	7.29634	7.54634	0.256315		5.106	6.174	7.82	6.36667	1.36722
306	317	FLTVPVGGGESL	2	9.49	588.734	588.722	588.719	588.725	0.00793725		4.848	4.649	4.514	5.9122	5.66951	5.50488	5.69553	0.204901		5.742	5.613	5.405	7.00244	6.84512	6.59146	6.81301	0.207361		5.855	5.757	5.373	7.14024	7.02073	6.55244	6.90447	0.31067		5.758	5.653	5.352	7.02195	6.8939	6.52683	6.81423	0.256997		5.894	5.558	5.334	7.1878	6.77805	6.50488	6.82358	0.343732		4.544	5.423	0	3.32233	2.9106
307	316	LTVPVGGGES	1	6.51	915.993	915.993	915.996	915.994	0.00173205		4.587	4.472	4.24	5.5939	5.45366	5.17073	5.4061	0.215557		5.147	5.117	4.869	6.27683	6.24024	5.9378	6.15163	0.186076		5.228	5.091	4.919	6.37561	6.20854	5.99878	6.19431	0.188817		5.19	5.065	4.842	6.32927	6.17683	5.90488	6.13699	0.214981		5.345	5.075	4.876	6.51829	6.18902	5.94634	6.21789	0.287066		4.097	4.996	10.231	6.44133	3.31259
307	317	LTVPVGGGESL	1	8.58	1029.14	1029.14	1029.14	1029.14	0.00305505		5.239	5.181	5.032	6.38902	6.31829	6.13659	6.2813	0.130222		5.873	5.879	5.606	7.1622	7.16951	6.83659	7.0561	0.190138		5.909	5.831	5.693	7.2061	7.11098	6.94268	7.08659	0.13339		5.953	5.833	5.659	7.25976	7.11341	6.90122	7.09146	0.180273		6.095	5.843	5.641	7.43293	7.12561	6.87927	7.14593	0.277388		4.957	5.866	0	3.60767	3.15722
312	319	GGGESLRL	1	10.64	788.933	788.935	788.935	788.934	0.0011547		0.076	0.077	0.064	0.0926829	0.0939024	0.0780488	0.0882114	0.00882217		0.828	0.84	0.803	1.00976	1.02439	0.979268	1.00447	0.0230205		1.575	1.597	1.512	1.92073	1.94756	1.8439	1.90407	0.0538015		2.158	2.158	2.049	2.63171	2.63171	2.49878	2.5874	0.0767453		2.741	2.663	2.536	3.34268	3.24756	3.09268	3.22764	0.126185		2.25	2.509	4.295	3.018	1.11347
314	320	GESLRLL	2	8.88	394.436	394.438	394.432	394.435	0.00305505		4.219	4.208	4.128	5.14512	5.13171	5.03415	5.10366	0.0605718		4.218	4.187	4.087	5.1439	5.1061	4.98415	5.07805	0.0834898		4.219	4.186	4.145	5.14512	5.10488	5.05488	5.10163	0.0452098		4.227	4.099	4.076	5.15488	4.99878	4.97073	5.04146	0.0992161		4.348	4.201	4.112	5.30244	5.12317	5.01463	5.14675	0.145344		3.658	4.332	0.987	2.99233	1.76906
314	322	GESLRLLAS	2	8.69	473.519	473.52	473.521	473.52	0.001		4.707	4.74	4.602	5.74024	5.78049	5.6122	5.71098	0.0878811		4.604	4.675	4.651	5.61463	5.70122	5.67195	5.6626	0.0440434		4.723	4.685	4.688	5.75976	5.71341	5.71707	5.73008	0.0257641		4.652	4.636	4.528	5.67317	5.65366	5.52195	5.61626	0.0822546		4.667	4.64	4.575	5.69146	5.65854	5.57927	5.64309	0.0576706		4.496	4.824	0	3.10667	2.69545
316	352	SLRLLASDLQRHSIAQLDPEALGNIKKLSNRLAQICS	4	11.95	1019.44	1019.44	1019.43	1019.44	0.003		26.864	26.662	26.458	32.761	32.5146	32.2659	32.5138	0.247562		29.562	29.137	29.028	36.0512	35.5329	35.4	35.6614	0.344089		29.439	29.656	29.266	35.9012	36.1659	35.6902	35.9191	0.238309		29.543	29.512	28.554	36.028	35.9902	34.822	35.6134	0.685688		29.642	28.897	28.513	36.1488	35.2402	34.772	35.387	0.700047		24.511	29.09	3.999	19.2	13.3621
317	323	LRLLASD	2	8.88	394.436	394.438	394.432	394.435	0.00305505		4.206	4.204	4.128	5.12927	5.12683	5.03415	5.09675	0.0542283		4.218	4.257	4.06	5.1439	5.19146	4.95122	5.09553	0.127218		4.215	4.194	4.128	5.14024	5.11463	5.03415	5.09634	0.0553637		4.231	4.099	4.071	5.15976	4.99878	4.96463	5.04106	0.104205		4.328	4.213	4.103	5.27805	5.1378	5.00366	5.13984	0.137206		3.658	4.332	4.769	4.253	0.559697
317	332	LRLLASDLQRHSIAQL	2	9.83	918.039	918.044	918.053	918.045	0.0070946		11.155	11.094	10.918	13.6037	13.5293	13.3146	13.4825	0.150076		11.484	11.379	11.341	14.0049	13.8768	13.8305	13.9041	0.090329		11.443	11.674	11.214	13.9549	14.2366	13.6756	13.9557	0.280489		11.606	11.464	11.105	14.1537	13.9805	13.5427	13.8923	0.314895		11.784	11.614	11.303	14.3707	14.1634	13.7841	14.1061	0.297463		9.701	11.76	4.855	8.772	3.545
317	332	LRLLASDLQRHSIAQL	3	9.83	612.378	612.377	612.375	612.377	0.00152753		11.085	11.176	10.82	13.5183	13.6293	13.1951	13.4476	0.22555		11.259	11.485	10.776	13.7305	14.0061	13.1415	13.626	0.441683		11.311	11.347	11.144	13.7939	13.8378	13.5902	13.7407	0.132093		11.261	11.295	11.049	13.7329	13.7744	13.4744	13.6606	0.162563		11.148	11.277	11.032	13.5951	13.7524	13.4537	13.6004	0.14946		9.845	11.562	0	7.13567	6.23902
317	347	LRLLASDLQRHSIAQLDPEALGNIKKLSNRL	3	10.7	1162.33	1162.34	1162.34	1162.34	0.00556776		21.768	21.693	21.852	26.5463	26.4549	26.6488	26.55	0.097003		24.109	24.349	23.647	29.4012	29.6939	28.8378	29.311	0.435125		24.265	23.895	23.763	29.5915	29.1402	28.9793	29.237	0.317358		24.231	23.85	23.624	29.55	29.0854	28.8098	29.1484	0.374123		24.433	23.654	23.641	29.7963	28.8463	28.8305	29.1577	0.553116		20.657	24.14	19.397	21.398	2.45679
317	347	LRLLASDLQRHSIAQLDPEALGNIKKLSNRL	4	10.7	872.007	872.008	872.007	872.007	0.00057735		22.309	22.237	21.901	27.2061	27.1183	26.7085	27.011	0.265574		24.206	23.802	23.651	29.5195	29.0268	28.8427	29.1297	0.349939		23.998	24.208	23.813	29.2659	29.522	29.0402	29.276	0.241014		24.293	24.186	23.619	29.6256	29.4951	28.8037	29.3081	0.44173		24.537	24.099	23.687	29.9232	29.389	28.8866	29.3996	0.518373		20.69	24.186	0	14.9587	13.072
317	347	LRLLASDLQRHSIAQLDPEALGNIKKLSNRL	5	10.7	697.805	697.809	697.808	697.807	0.00208167		22.439	22.316	22.017	27.3646	27.2146	26.85	27.1431	0.264672		24.309	23.86	23.754	29.6451	29.0976	28.9683	29.237	0.359312		24.396	23.891	23.578	29.7512	29.1354	28.7537	29.2134	0.50334		24.075	24.279	23.987	29.3598	29.6085	29.2524	29.4069	0.182672		24.583	24.493	23.772	29.9793	29.8695	28.9902	29.613	0.542114		20.72	24.216	0	14.9787	13.0891
317	353	LRLLASDLQRHSIAQLDPEALGNIKKLSNRLAQICSS	3	11.88	1358.87	1358.88	1358.88	1358.88	0.00550757		27.605	27.621	27.07	33.6646	33.6841	33.0122	33.4537	0.382443		29.842	30.024	29.178	36.3927	36.6146	35.5829	36.1967	0.543045		30.158	30.161	29.341	36.778	36.7817	35.7817	36.4472	0.576297		29.519	29.738	29.141	35.9988	36.2659	35.5378	35.9341	0.368303		29.966	29.876	29.208	36.5439	36.4341	35.6195	36.1992	0.505004		25.323	29.613	3.495	19.477	14.006
317	353	LRLLASDLQRHSIAQLDPEALGNIKKLSNRLAQICSS	4	11.88	1019.44	1019.44	1019.43	1019.44	0.003		26.896	26.686	26.464	32.8	32.5439	32.2732	32.539	0.263449		29.568	29.142	29.071	36.0585	35.539	35.4524	35.6833	0.327807		29.717	29.666	29.271	36.2402	36.178	35.6963	36.0382	0.297697		29.548	29.518	28.559	36.0341	35.9976	34.828	35.6199	0.686023		29.647	28.892	28.573	36.1549	35.2341	34.8451	35.4114	0.672625		25.494	29.994	4.321	19.9363	13.7092
317	353	LRLLASDLQRHSIAQLDPEALGNIKKLSNRLAQICSS	5	11.88	815.739	815.738	815.739	815.739	0.00057735		27.267	27.379	27.227	33.2524	33.389	33.2037	33.2817	0.0960864		29.95	29.63	29.243	36.5244	36.1341	35.6622	36.1069	0.431742		30.159	29.547	29.44	36.7793	36.0329	35.9024	36.2382	0.47309		29.985	29.785	30.03	36.5671	36.3232	36.622	36.5041	0.159044		29.941	29.32	29.294	36.5134	35.7561	35.7244	35.998	0.446672		25.495	29.666	4.338	19.833	13.5802
318	324	RLLASDL	2	8.88	394.436	394.438	394.432	394.435	0.00305505		4.187	4.187	4.128	5.1061	5.1061	5.03415	5.08211	0.0415411		4.218	4.257	4.06	5.1439	5.19146	4.95122	5.09553	0.127218		4.231	4.176	4.14	5.15976	5.09268	5.04878	5.10041	0.0558895		4.226	4.099	4.08	5.15366	4.99878	4.97561	5.04268	0.0968035		4.373	4.201	4.125	5.33293	5.12317	5.03049	5.1622	0.15495		3.658	4.332	11.369	6.453	4.2707
318	345	RLLASDLQRHSIAQLDPEALGNIKKLSN	4	10.35	776.387	776.386	776.384	776.386	0.00152753		19.201	19.12	18.756	23.4159	23.3171	22.8732	23.202	0.289054		21.023	21.112	20.47	25.6378	25.7463	24.9634	25.4492	0.424177		21.169	21.006	20.644	25.8159	25.6171	25.1756	25.5362	0.327698		21.038	20.991	20.576	25.6561	25.5988	25.0927	25.4492	0.310069		21.466	21.027	20.564	26.178	25.6427	25.078	25.6329	0.550065		17.747	21.022	20.757	19.842	1.81916
318	345	RLLASDLQRHSIAQLDPEALGNIKKLSN	5	10.35	621.311	621.299	621.312	621.307	0.00723418		19.273	19.243	18.929	23.5037	23.4671	23.0841	23.3516	0.232365		21.06	21.094	20.49	25.6829	25.7244	24.9878	25.465	0.413818		21.112	20.824	20.626	25.7463	25.3951	25.1537	25.4317	0.29803		20.757	20.416	20.481	25.3134	24.8976	24.9768	25.0626	0.220797		21.509	20.997	20.565	26.2305	25.6061	25.0793	25.6386	0.576298		18.067	21.174	20.692	19.9777	1.67214
318	354	RLLASDLQRHSIAQLDPEALGNIKKLSNRLAQICSSI	3	11.88	1358.87	1358.88	1358.88	1358.88	0.00550757		27.605	27.621	27.07	33.6646	33.6841	33.0122	33.4537	0.382443		29.554	30.024	29.183	36.0415	36.6146	35.589	36.0817	0.513988		30.158	30.161	29.476	36.778	36.7817	35.9463	36.502	0.481246		29.519	29.85	29.141	35.9988	36.4024	35.5378	35.9797	0.432634		29.756	29.876	29.208	36.2878	36.4341	35.6195	36.1138	0.434292		25.323	29.613	2.98	19.3053	14.2999
318	354	RLLASDLQRHSIAQLDPEALGNIKKLSNRLAQICSSI	4	11.88	1019.44	1019.44	1019.43	1019.44	0.00305505		26.865	26.598	26.46	32.7622	32.4366	32.2683	32.489	0.251092		29.563	29.138	29.03	36.0524	35.5341	35.4024	35.663	0.343626		29.751	29.658	29.268	36.2817	36.1683	35.6927	36.0476	0.312521		29.544	29.514	28.556	36.0293	35.9927	34.8244	35.6154	0.68532		29.643	28.899	28.515	36.15	35.2427	34.7744	35.389	0.699384		25.578	29.946	0	18.508	16.1765
318	354	RLLASDLQRHSIAQLDPEALGNIKKLSNRLAQICSSI	5	11.88	815.739	815.738	815.739	815.739	0.00057735		27.654	27.379	27.227	33.7244	33.389	33.2037	33.439	0.263942		29.95	29.607	29.243	36.5244	36.1061	35.6622	36.0976	0.431161		29.931	29.547	29.44	36.5012	36.0329	35.9024	36.1455	0.314871		30.129	29.785	30.03	36.7427	36.3232	36.622	36.5626	0.215962		30.18	29.32	29.294	36.8049	35.7561	35.7244	36.0951	0.614871		24.978	29.361	0	18.113	15.8387
319	323	LLASD	1	6.56	518.549	518.549	518.55	518.549	0.00057735		2.69	2.674	2.592	3.28049	3.26098	3.16098	3.23415	0.0641143		2.647	2.671	2.563	3.22805	3.25732	3.12561	3.20366	0.0691583		2.689	2.665	2.612	3.27927	3.25	3.18537	3.23821	0.0480484		2.701	2.661	2.568	3.2939	3.24512	3.13171	3.22358	0.0832163		2.847	2.68	2.598	3.47195	3.26829	3.16829	3.30285	0.15475		2.338	2.751	3.758	2.949	0.730413
319	346	LLASDLQRHSIAQLDPEALGNIKKLSNR	3	10.17	1034.86	1034.85	1034.83	1034.85	0.0125033		19.611	19.489	19.068	23.9159	23.7671	23.2537	23.6455	0.347427		21.5	21.236	20.987	26.2195	25.8976	25.5939	25.9037	0.312849		21.389	21.458	20.764	26.0841	26.1683	25.322	25.8581	0.466247		21.501	21.332	20.794	26.2207	26.0146	25.3585	25.8646	0.450244		21.87	21.118	20.797	26.6707	25.7537	25.3622	25.9289	0.671632		18.279	21.135	0	13.138	11.4671
319	346	LLASDLQRHSIAQLDPEALGNIKKLSNR	4	10.17	776.389	776.386	776.384	776.386	0.00251661		19.197	19.286	19.09	23.411	23.5195	23.2805	23.4037	0.11968		21.019	21.109	20.466	25.6329	25.7427	24.9585	25.4447	0.424605		21.128	21.004	20.64	25.7659	25.6146	25.1707	25.5171	0.309324		21.066	20.987	20.572	25.6902	25.5939	25.0878	25.4573	0.323612		21.462	21.023	20.561	26.1732	25.6378	25.0744	25.6285	0.54945		17.814	20.907	0	12.907	11.2843
319	346	LLASDLQRHSIAQLDPEALGNIKKLSNR	5	10.17	621.31	621.311	621.312	621.311	0.001		19.248	18.895	18.796	23.4732	23.0427	22.922	23.1459	0.289752		21.17	21.07	20.465	25.8171	25.6951	24.9573	25.4898	0.46519		21.088	20.952	20.77	25.7171	25.5512	25.3293	25.5325	0.194577		20.732	20.391	20.384	25.2829	24.8671	24.8585	25.0028	0.242595		21.485	20.972	20.387	26.2012	25.5756	24.8622	25.5463	0.669992		18.044	21.149	3.508	14.2337	9.41755
319	355	LLASDLQRHSIAQLDPEALGNIKKLSNRLAQICSSIR	4	11.99	1019.44	1019.44	1019.43	1019.44	0.002		26.897	26.905	26.465	32.8012	32.811	32.2744	32.6289	0.30702		29.557	29.12	29.92	36.0451	35.5122	36.4878	36.015	0.4885		29.708	29.676	29.272	36.2293	36.1902	35.6976	36.039	0.296359		29.549	29.519	28.67	36.0354	35.9988	34.9634	35.6659	0.608605		29.648	28.894	28.595	36.1561	35.2366	34.872	35.4215	0.661752		25.721	29.742	0	18.4877	16.1365
320	324	LASDL	1	6.52	518.549	518.549	518.549	518.549	0		2.69	2.675	2.592	3.28049	3.2622	3.16098	3.23455	0.0643728		2.648	2.671	2.56	3.22927	3.25732	3.12195	3.20285	0.0714465		2.676	2.667	2.614	3.26341	3.25244	3.1878	3.23455	0.0408552		2.698	2.662	2.568	3.29024	3.24634	3.13171	3.22276	0.0818558		2.837	2.681	2.599	3.45976	3.26951	3.16951	3.29959	0.147442		2.334	2.749	27.276	10.7863	14.282
320	332	LASDLQRHSIAQL	2	8.55	727.189	727.356	727.235	727.26	0.0862612					0	0	0	0	0					0	0	0	0	0					0	0	0	0	0					0	0	0	0	0					0	0	0	0	0				0	0	#DIV/0!
320	332	LASDLQRHSIAQL	3	8.55	484.867	484.872	484.872	484.87	0.00288675		8.401	8.344	8.039	10.2451	10.1756	9.80366	10.0748	0.237371		8.333	8.37	8.051	10.1622	10.2073	9.81829	10.0626	0.212777		8.361	8.306	8.181	10.1963	10.1293	9.97683	10.1008	0.112489		8.482	8.322	8.029	10.3439	10.1488	9.79146	10.0947	0.28016		8.744	8.493	8.192	10.6634	10.3573	9.99024	10.337	0.337045		7.348	8.716	2.503	6.189	3.26463
320	347	LASDLQRHSIAQLDPEALGNIKKLSNRL	3	10.17	1034.86	1034.85	1034.85	1034.85	0.00351188		20.012	19.763	19.439	24.4049	24.1012	23.7061	24.0707	0.350386		21.036	21.169	20.542	25.6537	25.8159	25.0512	25.5069	0.402887		21.184	21.161	20.724	25.8341	25.8061	25.2732	25.6378	0.316094		21.291	20.969	20.742	25.9646	25.572	25.2951	25.6106	0.336423		21.622	21.078	20.704	26.3683	25.7049	25.2488	25.774	0.562946		18.537	21.412	19.634	19.861	1.45088
320	347	LASDLQRHSIAQLDPEALGNIKKLSNRL	4	10.17	776.387	776.386	776.385	776.386	0.001		19.217	19.442	19.032	23.4354	23.7098	23.2098	23.4516	0.250396		21.02	21.116	20.467	25.6341	25.7512	24.9598	25.4484	0.427185		21.167	20.602	20.641	25.8134	25.1244	25.172	25.3699	0.384814		20.682	20.888	20.127	25.222	25.4732	24.5451	25.0801	0.480015		21.463	21.024	20.562	26.1744	25.639	25.0756	25.6297	0.54945		17.648	20.917	19.39	19.3183	1.63568
320	347	LASDLQRHSIAQLDPEALGNIKKLSNRL	5	10.17	621.31	621.309	621.312	621.31	0.00152753		19.252	19.212	19.469	23.478	23.4293	23.7427	23.55	0.168641		21.176	21.024	20.469	25.8244	25.639	24.9622	25.4752	0.453843		21.092	20.946	20.59	25.722	25.5439	25.1098	25.4585	0.314899		20.736	20.395	20.471	25.2878	24.872	24.9646	25.0415	0.218313		21.488	20.976	20.544	26.2049	25.5805	25.0537	25.613	0.576298		18.04	21.153	19.372	19.5217	1.56189
320	353	LASDLQRHSIAQLDPEALGNIKKLSNRLAQICSS	3	11.7	1231.4	1231.4	1231.39	1231.39	0.00264575		24.148	24.249	23.947	29.4488	29.572	29.2037	29.4081	0.187481		26.405	26.592	26.56	32.2012	32.4293	32.3902	32.3402	0.12197		26.584	26.073	26.135	32.4195	31.7963	31.872	32.0293	0.340069		26.287	26.457	25.94	32.0573	32.2646	31.6341	31.9854	0.321343		26.682	26.485	26.529	32.539	32.2988	32.3524	32.3967	0.126102		22.307	26.546	26.922	25.2583	2.56283
320	353	LASDLQRHSIAQLDPEALGNIKKLSNRLAQICSS	4	11.7	923.8	923.801	923.8	923.8	0.00057735		24.204	24.323	23.932	29.5171	29.6622	29.1854	29.4549	0.244423		26.442	26.594	25.921	32.2463	32.4317	31.611	32.0963	0.430436		26.645	26.06	26.115	32.4939	31.7805	31.8476	32.0407	0.393958		26.209	26.459	26.463	31.9622	32.2671	32.272	32.1671	0.177446		26.912	26.52	26.027	32.8195	32.3415	31.7402	32.3004	0.540804		22.575	26.539	4.019	17.711	12.0221
321	354	ASDLQRHSIAQLDPEALGNIKKLSNRLAQICSSI	3	11.7	1231.4	1231.4	1231.39	1231.39	0.00264575		24.148	24.249	23.947	29.4488	29.572	29.2037	29.4081	0.187481		26.405	26.592	25.842	32.2012	32.4293	31.5146	32.0484	0.476088		26.584	26.489	26.135	32.4195	32.3037	31.872	32.1984	0.288564		26.505	26.457	25.94	32.3232	32.2646	31.6341	32.074	0.382033		26.657	26.485	25.968	32.5085	32.2988	31.6683	32.1585	0.437326		22.5	26.546	4.458	17.8347	11.7598
321	354	ASDLQRHSIAQLDPEALGNIKKLSNRLAQICSSI	4	11.7	923.8	923.801	923.8	923.8	0.00057735		24.204	24.323	23.932	29.5171	29.6622	29.1854	29.4549	0.244423		26.442	26.594	25.921	32.2463	32.4317	31.611	32.0963	0.430436		26.645	26.345	26.115	32.4939	32.128	31.8476	32.1565	0.324109		26.484	26.459	25.904	32.2976	32.2671	31.5902	32.0516	0.399859		26.912	26.52	26.027	32.8195	32.3415	31.7402	32.3004	0.540804		22.575	26.539	0	16.3713	14.3159
322	333	SDLQRHSIAQLD	2	8.63	692.358	692.252	692.256	692.289	0.0600777		0	0	0	0	0	0	0	0		0	0	0	0	0	0	0	0		0	0	0	0	0	0	0	0		0	0	0	0	0	0	0	0		0	0	0	0	0	0	0	0		0	0	0	0	0
323	347	DLQRHSIAQLDPEALGNIKKLSNRL	3	10.48	944.547	944.526	944.497	944.523	0.0251064		0	0	0	0	0	0	0	0		0	0	0	0	0	0	0	0		0	0	0	0	0	0	0	0		0	0	0	0	0	0	0	0		0	0	0	0	0	0	0	0		0	0	3.753	1.251	2.1668
324	331	LQRHSIAQ	2	7.45	477.017	477.022	477.02	477.02	0.00251661		4.536	4.474	4.454	5.53171	5.4561	5.43171	5.47317	0.0521404		4.584	4.578	4.35	5.59024	5.58293	5.30488	5.49268	0.162685		4.62	4.539	4.404	5.63415	5.53537	5.37073	5.51341	0.133072		4.635	4.552	4.341	5.65244	5.55122	5.2939	5.49919	0.184845		4.72	4.565	4.348	5.7561	5.56707	5.30244	5.54187	0.227877		3.847	4.542	0.724	3.03767	2.0336
324	346	LQRHSIAQLDPEALGNIKKLSNR	2	9.95	1301.94	1301.96	1301.97	1301.95	0.0162583		0	0	0	0	0	0	0	0		0	0	0	0	0	0	0	0		0	0	0	0	0	0	0	0		0	0	0	0	0	0	0	0		0	0	0	0	0	0	0	0		0	0	2.941	0.980333	1.69799
324	346	LQRHSIAQLDPEALGNIKKLSNR	3	9.95	868.321	868.325	868.321	868.322	0.0023094		15.32	15.401	15.19	18.6829	18.7817	18.5244	18.663	0.12981		17.102	17.171	16.856	20.8561	20.9402	20.5561	20.7841	0.201928		17.184	17.134	16.843	20.9561	20.8951	20.5402	20.7972	0.22457		16.811	17.098	16.743	20.5012	20.8512	20.4183	20.5902	0.229783		17.379	17.062	16.956	21.1939	20.8073	20.678	20.8931	0.26841		14.522	17.016	4.181	11.9063	6.80556
324	346	LQRHSIAQLDPEALGNIKKLSNR	4	9.95	651.497	651.494	651.514	651.502	0.0107858		0	0	0	0	0	0	0	0		0	0	0	0	0	0	0	0		0	0	0	0	0	0	0	0		0	0	0	0	0	0	0	0		0	0	0	0	0	0	0	0		0	0	0	0	0
324	346	LQRHSIAQLDPEALGNIKKLSNR	5	9.95	521.399	521.395	521.396	521.397	0.00208167		15.374	15.385	15.077	18.7488	18.7622	18.3866	18.6325	0.213092		17.107	17.215	16.796	20.8622	20.9939	20.4829	20.7797	0.265295		17.202	17.158	16.793	20.978	20.9244	20.4793	20.7939	0.273799		17.232	17.156	16.682	21.0146	20.922	20.3439	20.7602	0.363458		17.346	17.103	16.476	21.1537	20.8573	20.0927	20.7012	0.547441		14.463	16.996	15.7	15.7197	1.26661
324	347	LQRHSIAQLDPEALGNIKKLSNRL	3	10.15	905.994	906.02	905.989	906.001	0.0166433		16.619	16.564	16.38	20.2671	20.2	19.9756	20.1476	0.152644		17.928	18.155	17.624	21.8634	22.1402	21.4927	21.8321	0.324913		18.216	18.165	17.885	22.2146	22.1524	21.811	22.0593	0.217335		17.997	18.016	17.812	21.9476	21.9707	21.722	21.8801	0.137434		18.456	18.096	17.631	22.5073	22.0683	21.5012	22.0256	0.504405		16.118	18.22	0	11.446	9.96809
324	347	LQRHSIAQLDPEALGNIKKLSNRL	4	10.15	679.776	679.78	679.778	679.778	0.002		0	0	0	0	0	0	0	0		0	0	0	0	0	0	0	0		0	0	0	0	0	0	0	0		0	0	0	0	0	0	0	0		0	0	0	0	0	0	0	0		0	0	15.516	5.172	8.95817
325	332	QRHSIAQL	2	7.45	477.017	477.023	477.02	477.02	0.003		4.529	4.474	4.453	5.52317	5.4561	5.43049	5.46992	0.0478623		4.581	4.582	4.349	5.58659	5.5878	5.30366	5.49268	0.163701		4.598	4.538	4.403	5.60732	5.53415	5.36951	5.50366	0.121799		4.634	4.551	4.34	5.65122	5.55	5.29268	5.49797	0.184845		4.733	4.564	4.347	5.77195	5.56585	5.30122	5.54634	0.235972		3.849	4.541	17.002	8.464	7.40222
325	347	QRHSIAQLDPEALGNIKKLSNRL	2	9.95	1301.94	1301.96	1301.97	1301.95	0.0162583		0	0	0	0	0	0	0	0		0	0	0	0	0	0	0	0		0	0	0	0	0	0	0	0		0	0	0	0	0	0	0	0		0	0	0	0	0	0	0	0		0	0	0	0	0
325	347	QRHSIAQLDPEALGNIKKLSNRL	3	9.95	868.321	868.325	868.323	868.323	0.002		0	0	0	0	0	0	0	0		0	0	0	0	0	0	0	0		0	0	0	0	0	0	0	0		0	0	0	0	0	0	0	0		0	0	0	0	0	0	0	0		0	0	0	0	0
325	347	QRHSIAQLDPEALGNIKKLSNRL	4	9.95	651.497	651.494	651.5	651.497	0.003		0	0	0	0	0	0	0	0		0	0	0	0	0	0	0	0		0	0	0	0	0	0	0	0		0	0	0	0	0	0	0	0		0	0	0	0	0	0	0	0		0	0	0	0	0
325	347	QRHSIAQLDPEALGNIKKLSNRL	5	9.95	521.399	521.395	521.396	521.397	0.00208167		15.333	15.385	15.078	18.6988	18.7622	18.3878	18.6163	0.200373		17.107	17.216	16.796	20.8622	20.9951	20.4829	20.7801	0.265787		17.202	17.158	16.793	20.978	20.9244	20.4793	20.7939	0.273799		16.477	17.156	16.683	20.0939	20.922	20.3451	20.4537	0.42456		17.346	17.103	16.477	21.1537	20.8573	20.0939	20.7016	0.546764		14.464	16.996	6.18	12.5467	5.65717
325	353	QRHSIAQLDPEALGNIKKLSNRLAQICSS	3	11.58	1064.91	1064.91	1064.91	1064.91	0.00360555		20.233	20.307	20.013	24.6744	24.7646	24.4061	24.615	0.186491		22.465	22.444	22.412	27.3963	27.3707	27.3317	27.3663	0.0325483		22.508	22.44	22.135	27.4488	27.3659	26.9939	27.2695	0.24226		22.532	22.434	22.043	27.478	27.3585	26.8817	27.2394	0.315508		22.718	22.433	22.178	27.7049	27.3573	27.0463	27.3695	0.329438		19.906	22.389	3.908	15.401	10.0304
325	353	QRHSIAQLDPEALGNIKKLSNRLAQICSS	4	11.58	798.947	798.941	798.947	798.945	0.0034641		20.198	20.469	19.969	24.6317	24.9622	24.3524	24.6488	0.305236		22.296	22.457	22.065	27.1902	27.3866	26.9085	27.1618	0.240291		22.526	22.453	22.143	27.4707	27.3817	27.0037	27.2854	0.247993		22.507	22.488	22.016	27.4476	27.4244	26.8488	27.2402	0.339215		22.361	22.427	22.118	27.2695	27.35	26.9732	27.1976	0.198451		19.177	22.408	10.496	17.3603	6.16029
332	346	LDPEALGNIKKLSNR	2	9.25	834.952	834.947	834.948	834.949	0.00264575		0	0	0	0	0	0	0	0		0	0	0	0	0	0	0	0		0	0	0	0	0	0	0	0		0	0	0	0	0	0	0	0		0	0	0	0	0	0	0	0		0	0	10.443	3.481	6.02927
332	346	LDPEALGNIKKLSNR	3	9.25	556.973	556.972	556.971	556.972	0.001		9.08	9.53	8.987	11.0732	11.622	10.9598	11.2183	0.354148		11.193	10.69	11.035	13.65	13.0366	13.4573	13.3813	0.313693		11.421	11.361	10.929	13.928	13.8549	13.328	13.7037	0.327339		11.236	11.381	10.924	13.7024	13.8793	13.322	13.6346	0.284793		11.459	11.386	11.157	13.9744	13.8854	13.6061	13.822	0.192161		9.461	11.118	22.354	14.311	7.01454
333	347	DPEALGNIKKLSNRL	2	9.25	834.949	834.947	834.948	834.948	0.001		0	0	0	0	0	0	0	0		0	0	0	0	0	0	0	0		0	0	0	0	0	0	0	0		0	0	0	0	0	0	0	0		0	0	0	0	0	0	0	0		0	0	21.949	7.31633	12.6723
333	347	DPEALGNIKKLSNRL	3	9.25	556.972	556.971	556.971	556.971	0.00057735		0	0	0	0	0	0	0	0		0	0	0	0	0	0	0	0		0	0	0	0	0	0	0	0		0	0	0	0	0	0	0	0		0	0	0	0	0	0	0	0		0	0	22.52	7.50667	13.0019
333	353	DPEALGNIKKLSNRLAQICSS	2	11.28	1129.85	1129.84	1129.78	1129.83	0.0361432		0	0	0	0	0	0	0	0		0	0	0	0	0	0	0	0		0	0	0	0	0	0	0	0		0	0	0	0	0	0	0	0		0	0	0	0	0	0	0	0		0	0	27.513	9.171	15.8846
333	353	DPEALGNIKKLSNRLAQICSS	3	11.28	753.569	753.569	753.582	753.573	0.00750555		14.612	14.52	14.526	17.8195	17.7073	17.7146	17.7472	0.0627703		17.008	17.034	16.723	20.7415	20.7732	20.3939	20.6362	0.210416		16.912	17.072	16.783	20.6244	20.8195	20.4671	20.637	0.176557		16.79	17.044	16.72	20.4756	20.7854	20.3902	20.5504	0.207909		17.235	17.002	16.744	21.0183	20.7341	20.4195	20.724	0.29952		14.397	16.946	26.921	19.4213	6.61877
336	355	ALGNIKKLSNRLAQICSSIR	2	8.14	1093.78	1093.8	1093.79	1093.79	0.00950438		13.368	13.343	13.172	16.3024	16.272	16.0634	16.2126	0.130096		13.273	13.41	13.111	16.1866	16.3537	15.989	16.1764	0.182529		13.529	13.207	13.347	16.4988	16.1061	16.2768	16.2939	0.196897		13.472	13.171	12.844	16.4293	16.0622	15.6634	16.0516	0.383036		13.559	13.094	13.068	16.5354	15.9683	15.9366	16.1467	0.336926		12.698	14.218	27.609	18.175	8.20536
336	355	ALGNIKKLSNRLAQICSSIR	3	8.14	729.537	729.54	729.538	729.538	0.00152753		13.427	13.518	13.2	16.3744	16.4854	16.0976	16.3191	0.199726		13.202	13.406	13.066	16.1	16.3488	15.9341	16.1276	0.208695		13.471	13.337	13.151	16.428	16.2646	16.0378	16.2435	0.195979		13.134	13.259	12.845	16.0171	16.1695	15.6646	15.9504	0.258957		13.569	13.233	12.918	16.5476	16.1378	15.7537	16.1463	0.39702		12.717	14.149	2.938	9.93467	6.10145
337	346	LGNIKKLSNR	2	7.74	572.147	572.129	572.156	572.144	0.0137477		0	0	0	0	0	0	0	0		0	0	0	0	0	0	0	0		0	0	0	0	0	0	0	0		0	0	0	0	0	0	0	0		0	0	0	0	0	0	0	0		0	0	3.731	1.24367	2.15409
338	347	GNIKKLSNRL	2	7.74	572.143	572.128	572.152	572.141	0.0121244		0	0	0	0	0	0	0	0		0	0	0	0	0	0	0	0		0	0	0	0	0	0	0	0		0	0	0	0	0	0	0	0		0	0	0	0	0	0	0	0		0	0	0	0	0
339	351	NIKKLSNRLAQIC	2	5.42	751.349	751.325	751.344	751.339	0.0126623		9.455	9.429	8.98	11.5305	11.4988	10.9512	11.3268	0.325674		9.192	9.258	8.933	11.2098	11.2902	10.8939	11.1313	0.209495		9.395	9.238	9.088	11.4573	11.2659	11.0829	11.2687	0.187211		9.412	9.167	8.804	11.478	11.1793	10.7366	11.1313	0.373052		9.347	9.058	8.771	11.3988	11.0463	10.6963	11.0472	0.35122		8.751	10.098	8.069	8.97267	1.0325
339	351	NIKKLSNRLAQIC	3	5.42	501.241	501.237	501.258	501.245	0.0111505		0	0	0	0	0	0	0	0		0	0	0	0	0	0	0	0		0	0	0	0	0	0	0	0		0	0	0	0	0	0	0	0		0	0	0	0	0	0	0	0		0	0	7.857	2.619	4.53624
348	352	AQICS	1	4.23	521.461	521.468	521.469	521.466	0.0043589		2.955	2.799	2.759	3.60366	3.41341	3.36463	3.46057	0.126297		3.054	3.021	2.92	3.72439	3.68415	3.56098	3.6565	0.085142		3.048	2.995	2.989	3.71707	3.65244	3.64512	3.67154	0.0395982		2.921	2.961	2.919	3.5622	3.61098	3.55976	3.57764	0.0288933		3.07	2.994	2.986	3.7439	3.65122	3.64146	3.67886	0.0565377		2.658	2.998		2.828	0.240416
348	353	AQICSS	1	4.01	608.632	608.631	608.624	608.629	0.0043589		3.618	3.605	3.49	4.4122	4.39634	4.2561	4.35488	0.0859129		3.763	3.783	3.66	4.58902	4.61341	4.46341	4.55528	0.0804909		3.817	3.742	3.734	4.65488	4.56341	4.55366	4.59065	0.0558363		3.821	3.754	3.672	4.65976	4.57805	4.47805	4.57195	0.091007		3.859	3.747	3.689	4.7061	4.56951	4.49878	4.59146	0.105387		3.217	3.781	8.885	5.29433	3.12237
352	358	SSIRTHK	1	3.53	828.906	828.918	828.932	828.919	0.0130128		3.844	3.753	3.544	4.6878	4.57683	4.32195	4.52886	0.187584		3.786	3.747	3.594	4.61707	4.56951	4.38293	4.52317	0.123761		3.815	3.7	3.654	4.65244	4.5122	4.4561	4.54024	0.101131		3.79	3.678	3.559	4.62195	4.48537	4.34024	4.48252	0.140875		3.866	3.657	3.539	4.71463	4.45976	4.31585	4.49675	0.201947		3.461	3.894	10.309	5.888	3.83481
352	358	SSIRTHK	2	3.53	414.971	414.97	414.972	414.971	0.001		3.815	3.735	3.605	4.65244	4.55488	4.39634	4.53455	0.129253		3.742	3.692	3.598	4.56341	4.50244	4.3878	4.48455	0.0891607		3.815	3.653	3.656	4.65244	4.45488	4.45854	4.52195	0.113021		3.746	3.639	3.537	4.56829	4.4378	4.31341	4.43984	0.127451		3.849	3.616	3.526	4.6939	4.40976	4.3	4.46789	0.203283		3.416	3.877	10.321	5.87133	3.86041
353	357	SIRTH	1	3.85	613.656	613.655	613.661	613.657	0.00321455		1.086	1.06	1.07	1.32439	1.29268	1.30488	1.30732	0.0159938		2.016	2.027	1.983	2.45854	2.47195	2.41829	2.44959	0.0279248		2.682	2.645	2.554	3.27073	3.22561	3.11463	3.20366	0.0803306		2.873	2.846	2.727	3.50366	3.47073	3.32561	3.43333	0.0947329		2.941	2.843	2.733	3.58659	3.46707	3.33293	3.4622	0.1269		2.438	2.751	8.25	4.47967	3.26895
353	357	SIRTH	2	3.85	307.34	307.337	307.337	307.338	0.00173205		1.067	1.065	1.059	1.30122	1.29878	1.29146	1.29715	0.00507723		2.033	2.02	1.985	2.47927	2.46341	2.42073	2.45447	0.0302757		2.691	2.65	2.557	3.28171	3.23171	3.11829	3.21057	0.0837329		2.895	2.843	2.756	3.53049	3.46707	3.36098	3.45285	0.085647		2.949	2.866	2.772	3.59634	3.49512	3.38049	3.49065	0.107996		2.433	2.722	3.499	2.88467	0.551302
360	372	GAPTLPPAWQPFL	1	11.97	1395.5	1395.54	1395.57	1395.54	0.0365103		2.991	3.008	2.894	3.64756	3.66829	3.52927	3.61504	0.0750008		3.329	3.22	3.366	4.05976	3.92683	4.10488	4.03049	0.0925625		4.22	4.135	4.114	5.14634	5.04268	5.01707	5.0687	0.0684486		5.547	5.451	5.31	6.76463	6.64756	6.47561	6.62927	0.145378		6.41	6.278	6.207	7.81707	7.6561	7.56951	7.68089	0.125629		5.592	6.537	4.599	5.576	0.969099
360	372	GAPTLPPAWQPFL	2	11.97	698.304	698.309	698.306	698.306	0.00251661		2.753	2.762	2.729	3.35732	3.36829	3.32805	3.35122	0.0208033		3.138	3.157	3.143	3.82683	3.85	3.83293	3.83659	0.0120108		3.939	3.88	3.912	4.80366	4.73171	4.77073	4.7687	0.0360186		5.11	5.037	5.017	6.23171	6.14268	6.11829	6.16423	0.059698		5.925	5.793	5.796	7.22561	7.06463	7.06829	7.11951	0.0919014		5.142	6.01	5.044	5.39867	0.531693
360	374	GAPTLPPAWQPFLKD	1	11.34	1638.79	1638.82	1638.85	1638.82	0.0306105		4.522	4.592	4.468	5.51463	5.6	5.44878	5.52114	0.0758193		4.936	4.979	4.932	6.01951	6.07195	6.01463	6.03537	0.0317776		5.882	5.796	5.801	7.17317	7.06829	7.07439	7.10528	0.0588702		7.147	7.176	7.042	8.71585	8.75122	8.5878	8.68496	0.0859763		8.09	8.04	7.912	9.86585	9.80488	9.64878	9.77317	0.111956		7.006	8.238	0	5.08133	4.44347
360	374	GAPTLPPAWQPFLKD	2	11.34	819.956	819.968	819.967	819.964	0.00665833		4.581	4.59	4.564	5.58659	5.59756	5.56585	5.58333	0.0161019		4.956	4.954	4.874	6.0439	6.04146	5.9439	6.00976	0.057044		5.892	5.877	5.758	7.18537	7.16707	7.02195	7.1248	0.0895352		7.196	7.161	7.018	8.77561	8.73293	8.55854	8.68902	0.115003		8.07	8.051	7.883	9.84146	9.81829	9.61341	9.75772	0.125511		7	8.588	0	5.196	4.56938
360	380	GAPTLPPAWQPFLKDHRISTF	3	11.41	794.243	794.253	794.243	794.246	0.0057735		6.156	6.095	6.024	7.50732	7.43293	7.34634	7.42886	0.0805648		8.544	8.658	8.446	10.4195	10.5585	10.3	10.426	0.129391		10.42	10.379	10.242	12.7073	12.6573	12.4902	12.6183	0.113677		11.94	11.89	11.588	14.561	14.5	14.1317	14.3976	0.232246		13.011	12.785	12.468	15.8671	15.5915	15.2049	15.5545	0.332644		11.247	13.118	5.388	9.91767	4.03281
360	388	GAPTLPPAWQPFLKDHRISTFKNWPFLEG	2	12.16	1676.87	1676.77	1676.92	1676.85	0.0781366		0	0	0	0	0	0	0	0		0	0	0	0	0	0	0	0		0	0	0	0	0	0	0	0		0	0	0	0	0	0	0	0		0	0	0	0	0	0	0	0		0	0	5.756	1.91867	3.32323
360	388	GAPTLPPAWQPFLKDHRISTFKNWPFLEG	3	12.16	1118.27	1118.28	1118.27	1118.27	0.00519615		11.163	11.231	10.923	13.6134	13.6963	13.3207	13.5435	0.197325		13.983	14.045	13.767	17.0524	17.128	16.789	16.9898	0.177971		15.811	15.669	15.535	19.2817	19.1085	18.9451	19.1118	0.168316		17.328	17.15	16.847	21.1317	20.9146	20.5451	20.8638	0.296576		18.249	18	17.683	22.2549	21.9512	21.5646	21.9236	0.345951		15.834	18.337	6.426	13.5323	6.28023
360	388	GAPTLPPAWQPFLKDHRISTFKNWPFLEG	4	12.16	838.97	838.976	838.965	838.97	0.00550757		11.01	11.007	10.699	13.4268	13.4232	13.0476	13.2992	0.217922		13.857	13.856	13.606	16.8988	16.8976	16.5927	16.7963	0.176375		15.676	15.509	15.329	19.1171	18.9134	18.6939	18.9081	0.211635		17.218	16.939	16.628	20.9976	20.6573	20.278	20.6443	0.359932		18.297	17.801	17.61	22.3134	21.7085	21.4756	21.8325	0.432444		15.723	18.093	6.819	13.545	5.9442
360	389	GAPTLPPAWQPFLKDHRISTFKNWPFLEGC	3	12.46	1152.62	1152.64	1152.62	1152.62	0.0108167		11.945	11.98	11.637	14.5671	14.6098	14.1915	14.4561	0.230171		14.854	14.805	14.589	18.1146	18.0549	17.7915	17.987	0.171948		16.509	16.408	16.281	20.1329	20.0098	19.8549	19.9992	0.139325		18.254	18.055	17.654	22.261	22.0183	21.5293	21.9362	0.372701		19.458	18.874	18.479	23.7293	23.0171	22.5354	23.0939	0.600648		16.53	19.123	8.163	14.6053	5.72788
360	389	GAPTLPPAWQPFLKDHRISTFKNWPFLEGC	4	12.46	864.835	864.819	864.826	864.827	0.00802081		0	0	0	0	0	0	0	0		0	0	0	0	0	0	0	0		0	0	0	0	0	0	0	0		0	0	0	0	0	0	0	0		0	0	0	0	0	0	0	0		0	0	10.402	3.46733	6.0056
360	390	GAPTLPPAWQPFLKDHRISTFKNWPFLEGCA	4	12.43	882.701	882.66	882.678	882.68	0.0205508		12.862	12.86	12.354	15.6854	15.6829	15.0659	15.478	0.356974		15.948	15.731	15.265	19.4488	19.1841	18.6159	19.0829	0.425589		17.634	16.887	16.861	21.5049	20.5939	20.5622	20.887	0.53534		18.889	18.39	18.551	23.0354	22.4268	22.6232	22.6951	0.310583		21.331	19.053	19.118	26.0134	23.2354	23.3146	24.1878	1.58152		16.962	19.506	0	12.156	10.604
365	374	PPAWQPFLKD	2	11.2	600.229	600.301	600.134	600.221	0.0837636		0	0	0	0	0	0	0	0		0	0	0	0	0	0	0	0		0	0	0	0	0	0	0	0		0	0	0	0	0	0	0	0		0	0	0	0	0	0	0	0		0	0	2.474	0.824667	1.42836
373	379	KDHRIST	2	4.22	428.955	428.956	428.949	428.953	0.00378594		1.204	1.185	1.103	1.46829	1.44512	1.34512	1.41951	0.0654573		2.515	2.553	2.509	3.06707	3.11341	3.05976	3.08008	0.0290984		3.254	3.138	3.111	3.96829	3.82683	3.7939	3.86301	0.0926535		3.404	3.345	3.256	4.15122	4.07927	3.97073	4.06707	0.0908598		3.536	3.363	3.283	4.3122	4.10122	4.00366	4.13902	0.157704		2.962	3.314	4.547	3.60767	0.832308
373	381	KDHRISTFK	2	8.23	566.657	566.644	566.628	566.643	0.0145258		0	0	0	0	0	0	0	0		0	0	0	0	0	0	0	0		0	0	0	0	0	0	0	0		0	0	0	0	0	0	0	0		0	0	0	0	0	0	0	0		0	0	5.354	1.78467	3.09113
375	379	HRIST	1	3.85	613.656	613.655	613.661	613.657	0.00321455		1.107	1.071	1.1	1.35	1.3061	1.34146	1.33252	0.0232775		2.056	2.001	1.926	2.50732	2.44024	2.34878	2.43211	0.0795804		2.67	2.646	2.563	3.2561	3.22683	3.12561	3.20285	0.0684703		2.899	2.853	2.734	3.53537	3.47927	3.33415	3.44959	0.10384		2.942	2.849	2.729	3.5878	3.47439	3.32805	3.46341	0.130225		2.443	2.752	0.847	2.014	1.02239
375	379	HRIST	2	3.85	307.34	307.337	307.337	307.338	0.00173205		1.092	1.086	1.093	1.33171	1.32439	1.33293	1.32967	0.004617		1.973	1.94	1.907	2.4061	2.36585	2.32561	2.36585	0.0402439		2.691	2.584	2.525	3.28171	3.15122	3.07927	3.17073	0.10262		2.895	2.829	2.718	3.53049	3.45	3.31463	3.43171	0.109083		2.949	2.855	2.709	3.59634	3.48171	3.30366	3.46057	0.147482		2.433	2.722	1.447	2.20067	0.668499
375	380	HRISTF	2	7.84	380.911	380.909	380.913	380.911	0.002		0	0	0	0	0	0	0	0		0	0	0	0	0	0	0	0		0	0	0	0	0	0	0	0		0	0	0	0	0	0	0	0		0	0	0	0	0	0	0	0		0	0	14.693	4.89767	8.48301
375	386	HRISTFKNWPFL	2	11.73	773.991	774.01	773.955	773.985	0.0279344		4.601	4.498	4.454	5.61098	5.48537	5.43171	5.50935	0.0920092		6.525	6.556	6.338	7.95732	7.99512	7.72927	7.8939	0.143825		7.257	7.151	6.946	8.85	8.72073	8.47073	8.68049	0.19281		7.461	7.223	7.094	9.09878	8.80854	8.65122	8.85285	0.227047		7.571	7.243	7.19	9.23293	8.83293	8.76829	8.94472	0.251682		6.53	7.59	0	4.70667	4.11041
375	386	HRISTFKNWPFL	3	11.73	516.26	516.26	516.259	516.26	0.00057735		4.679	4.655	4.61	5.7061	5.67683	5.62195	5.66829	0.0427178		6.541	6.557	6.458	7.97683	7.99634	7.87561	7.94959	0.0648103		7.23	7.157	7.042	8.81707	8.72805	8.5878	8.71098	0.115584		7.402	7.299	7.145	9.02683	8.90122	8.71341	8.88049	0.157732		7.546	7.331	7.237	9.20244	8.94024	8.82561	8.98943	0.19317		6.492	7.349	0.722	4.85433	3.60427
375	388	HRISTFKNWPFLEG	2	11.09	866.97	866.976	866.972	866.973	0.00305505		6.119	6.133	5.988	7.4622	7.47927	7.30244	7.41463	0.0975381		7.94	8.032	7.812	9.68293	9.79512	9.52683	9.66829	0.134744		8.623	8.617	8.449	10.5159	10.5085	10.3037	10.4427	0.120454		8.789	8.691	8.506	10.7183	10.5988	10.3732	10.5634	0.175258		8.906	8.725	8.513	10.861	10.6402	10.3817	10.6276	0.239883		7.756	8.751	5.556	7.35433	1.63493
375	388	HRISTFKNWPFLEG	3	11.09	578.319	578.321	578.319	578.32	0.0011547		6.094	6.083	5.94	7.43171	7.41829	7.2439	7.36463	0.104772		7.917	7.995	7.792	9.65488	9.75	9.50244	9.63577	0.124881		8.605	8.585	8.405	10.4939	10.4695	10.25	10.4045	0.134331		8.756	8.681	8.465	10.678	10.5866	10.3232	10.5293	0.184251		8.898	8.695	8.488	10.8512	10.6037	10.3512	10.602	0.250004		7.754	8.785	0	5.513	4.80215
375	389	HRISTFKNWPFLEGC	2	11.66	918.611	918.564	918.562	918.579	0.0277308		0	0	0	0	0	0	0	0		0	0	0	0	0	0	0	0		0	0	0	0	0	0	0	0		0	0	0	0	0	0	0	0		0	0	0	0	0	0	0	0		0	0	2.266	0.755333	1.30828
375	389	HRISTFKNWPFLEGC	3	11.66	612.693	612.699	612.693	612.695	0.0034641		6.795	6.794	6.627	8.28659	8.28537	8.08171	8.21789	0.117936		8.579	8.665	8.442	10.4622	10.5671	10.2951	10.4415	0.137156		9.276	9.213	9.059	11.3122	11.2354	11.0476	11.1984	0.13614		9.491	9.334	9.101	11.5744	11.3829	11.0988	11.352	0.239305		9.582	9.343	9.157	11.6854	11.3939	11.1671	11.4154	0.259817		8.363	9.546	5.884	7.931	1.86883
375	390	HRISTFKNWPFLEGCA	2	11.41	954.063	954.074	954.064	954.067	0.00608276		7.872	7.805	7.619	9.6	9.51829	9.29146	9.46992	0.159855		9.555	9.776	9.444	11.6524	11.922	11.5171	11.6972	0.20611		10.374	10.331	10.145	12.6512	12.5988	12.372	12.5407	0.148432		10.356	10.401	10.071	12.6293	12.6841	12.2817	12.5317	0.218238		10.499	10.415	10.077	12.8037	12.7012	12.289	12.598	0.272411		8.988	10.315	5.82	8.37433	2.30948
375	390	HRISTFKNWPFLEGCA	3	11.41	636.398	636.397	636.394	636.396	0.00208167		7.693	7.709	7.48	9.38171	9.40122	9.12195	9.30163	0.155908		9.504	9.658	9.37	11.5902	11.778	11.4268	11.5984	0.175751		10.357	10.157	10.094	12.6305	12.3866	12.3098	12.4423	0.167461		10.484	10.283	10.158	12.7854	12.5402	12.3878	12.5711	0.200573		10.631	10.323	10.044	12.9646	12.589	12.2488	12.6008	0.358072		9.13	10.545	5.773	8.48267	2.45097
378	393	STFKNWPFLEGCACTP	2	9.36	901.426	901.428	901.427	901.427	0.001		3.171	3.099	2.993	3.86707	3.77927	3.65	3.76545	0.109195		5.258	5.241	4.979	6.4122	6.39146	6.07195	6.29187	0.190737		6.337	6.296	6.022	7.72805	7.67805	7.3439	7.58333	0.208855		6.716	6.548	6.367	8.19024	7.98537	7.76463	7.98008	0.212854		7.225	6.784	6.457	8.81098	8.27317	7.87439	8.31951	0.470009		5.228	6.546	8.656	6.81	1.72918
380	386	FKNWPFL	1	12.23	952.132	952.139	952.138	952.136	0.00378594		0	0	0	0	0	0	0	0		0	0	0	0	0	0	0	0		0	0	0	0	0	0	0	0		0	0	0	0	0	0	0	0		0	0	0	0	0	0	0	0		0	0	8.622	2.874	4.97791
380	386	FKNWPFL	2	12.23	476.559	476.561	476.56	476.56	0.001		2.697	2.7	2.641	3.28902	3.29268	3.22073	3.26748	0.0405262		3.181	3.209	3.145	3.87927	3.91341	3.83537	3.87602	0.0391259		3.229	3.207	3.171	3.9378	3.91098	3.86707	3.90528	0.0357076		3.241	3.2	3.135	3.95244	3.90244	3.82317	3.89268	0.065184		3.279	3.218	3.155	3.99878	3.92439	3.84756	3.92358	0.075613		2.777	3.086	8.659	4.84067	3.31038
380	388	FKNWPFLEG	2	11.45	569.647	569.647	569.646	569.647	0.00057735		3.902	3.907	3.833	4.75854	4.76463	4.67439	4.73252	0.0504344		4.397	4.453	4.315	5.3622	5.43049	5.2622	5.35163	0.0846427		4.443	4.41	4.327	5.41829	5.37805	5.27683	5.35772	0.072889		4.431	4.4	4.297	5.40366	5.36585	5.24024	5.33659	0.0855486		4.491	4.403	4.315	5.47683	5.36951	5.2622	5.36951	0.107317		3.882	4.45	0	2.77733	2.42195
380	389	FKNWPFLEGC	1	11.98	1241.37	1241.34	1241.33	1241.35	0.0217332		0	0	0	0	0	0	0	0		0	0	0	0	0	0	0	0		0	0	0	0	0	0	0	0		0	0	0	0	0	0	0	0		0	0	0	0	0	0	0	0		0	0	5.261	1.75367	3.03744
380	389	FKNWPFLEGC	2	11.98	621.2	621.2	621.197	621.199	0.00173205		4.556	4.566	4.432	5.5561	5.56829	5.40488	5.50976	0.0910315		5.015	5.061	4.935	6.11585	6.17195	6.01829	6.10203	0.0777561		5.028	5.035	4.973	6.13171	6.14024	6.06463	6.1122	0.0414096		5.101	5.057	4.919	6.22073	6.16707	5.99878	6.12886	0.115804		5.171	5.045	4.943	6.3061	6.15244	6.02805	6.1622	0.139281		4.371	5.13	9.407	6.30267	2.71508
380	390	FKNWPFLEGCA	1	11.72	1312.37	1312.41	1312.27	1312.35	0.0760548		0	0	0	0	0	0	0	0		0	0	0	0	0	0	0	0		0	0	0	0	0	0	0	0		0	0	0	0	0	0	0	0		0	0	0	0	0	0	0	0		0	0	0	0	0
380	390	FKNWPFLEGCA	2	11.72	656.74	656.744	656.74	656.741	0.0023094		5.508	5.504	5.327	6.71707	6.7122	6.49634	6.64187	0.126055		5.967	6.036	5.837	7.27683	7.36098	7.11829	7.25203	0.123227		6.067	5.997	5.861	7.39878	7.31341	7.14756	7.28659	0.127741		6.033	5.988	5.815	7.35732	7.30244	7.09146	7.25041	0.140357		6.087	5.984	5.835	7.42317	7.29756	7.11585	7.27886	0.15451		5.081	5.994	4.909	5.328	0.583149
381	388	KNWPFLEG	2	10.91	496.033	496.031	496.028	496.031	0.00251661		3.521	3.546	3.459	4.2939	4.32439	4.21829	4.27886	0.0546245		4.026	4.09	3.99	4.90976	4.9878	4.86585	4.92114	0.0617672		4.088	4.053	4.021	4.98537	4.94268	4.90366	4.9439	0.0408673		4.053	4.059	3.994	4.94268	4.95	4.87073	4.92114	0.0438064		4.152	4.079	4.001	5.06341	4.97439	4.87927	4.97236	0.09209		3.585	4.059	4.923	4.189	0.678407
381	391	KNWPFLEGCAC	2	8.13	634.677	634.677	634.675	634.676	0.0011547		3.298	3.287	3.186	4.02195	4.00854	3.88537	3.97195	0.0752845		3.779	3.796	3.647	4.60854	4.62927	4.44756	4.56179	0.0994657		4.187	4.059	3.986	5.1061	4.95	4.86098	4.97236	0.124081		4.485	4.484	4.391	5.46951	5.46829	5.35488	5.43089	0.0658348		4.91	4.583	4.453	5.9878	5.58902	5.43049	5.66911	0.287159		4.007	4.813	20.252	9.69067	9.15526
381	409	KNWPFLEGCACTPERMAEAGFIHCPTENE	3	11	1094.84	1094.85	1094.85	1094.84	0.00208167		7.517	7.427	7.117	9.16707	9.05732	8.67927	8.96789	0.255904		11.023	10.912	10.529	13.4427	13.3073	12.8402	13.1967	0.316073		12.882	12.483	12.135	15.7098	15.2232	14.7988	15.2439	0.455842		13.697	13.506	13.16	16.7037	16.4707	16.0488	16.4077	0.331955		14.457	13.754	13.368	17.6305	16.7732	16.3024	16.902	0.673337		10.854	13.308	20.341	14.8343	4.92423
389	396	CACTPERM	1	6.4	911.016	911.019	910.92	910.985	0.0563116		0	0	0	0	0	0	0	0		0	0	0	0	0	0	0	0		0	0	0	0	0	0	0	0		0	0	0	0	0	0	0	0		0	0	0	0	0	0	0	0		0	0	0	0	0
389	396	CACTPERM	2	6.4	456.011	456.014	455.985	456.003	0.0159478		0	0	0	0	0	0	0	0		0	0	0	0	0	0	0	0		0	0	0	0	0	0	0	0		0	0	0	0	0	0	0	0		0	0	0	0	0	0	0	0		0	0	9.3	3.1	5.36936
389	398	CACTPERMAE	2	6.39	556.109	556.109	556.022	556.08	0.0502295		0	0	0	0	0	0	0	0		0	0	0	0	0	0	0	0		0	0	0	0	0	0	0	0		0	0	0	0	0	0	0	0		0	0	0	0	0	0	0	0		0	0	9.341	3.11367	5.39303
389	400	CACTPERMAEAG	2	7.07	620.19	620.19	620.19	620.19	0		0	0	0	0	0	0	0	0		0	0	0	0	0	0	0	0		0	0	0	0	0	0	0	0		0	0	0	0	0	0	0	0		0	0	0	0	0	0	0	0		0	0	10.48	3.49333	6.05063
389	401	CACTPERMAEAGF	2	9.45	693.747	693.774	693.643	693.721	0.0691689		0	0	0	0	0	0	0	0		0	0	0	0	0	0	0	0		0	0	0	0	0	0	0	0		0	0	0	0	0	0	0	0		0	0	0	0	0	0	0	0		0	0	3.501	1.167	2.0213
390	396	ACTPERM	1	5.75	807.874	807.894	807.867	807.878	0.0140119		0	0	0	0	0	0	0	0		0	0	0	0	0	0	0	0		0	0	0	0	0	0	0	0		0	0	0	0	0	0	0	0		0	0	0	0	0	0	0	0		0	0		0	0
390	396	ACTPERM	2	5.75	404.449	404.433	404.434	404.439	0.00896289		1.47	1.455	1.294	1.79268	1.77439	1.57805	1.71504	0.11899		2.834	2.795	2.642	3.4561	3.40854	3.22195	3.3622	0.123761		3.47	3.401	3.233	4.23171	4.14756	3.94268	4.10732	0.148655		3.826	3.739	3.589	4.66585	4.55976	4.37683	4.53415	0.146204		3.943	3.808	3.672	4.80854	4.6439	4.47805	4.6435	0.165244		3.233	3.82	0	2.351	2.05707
390	400	ACTPERMAEAG	2	6.74	568.603	568.621	568.615	568.613	0.00916515		1.798	1.672	1.679	2.19268	2.03902	2.04756	2.09309	0.086356		4.103	4.043	3.865	5.00366	4.93049	4.71341	4.88252	0.15095		5.491	5.448	5.179	6.69634	6.6439	6.31585	6.55203	0.206211		6.836	6.645	6.386	8.33659	8.10366	7.7878	8.07602	0.275433		7.498	7.008	6.849	9.1439	8.54634	8.35244	8.68089	0.412531		5.809	7.173	0	4.32733	3.80913
390	401	ACTPERMAEAGF	2	9.22	642.201	642.2	642.195	642.199	0.00321455		1.668	1.614	1.605	2.03415	1.96829	1.95732	1.98659	0.041553		3.918	3.949	3.886	4.77805	4.81585	4.73902	4.77764	0.0384162		5.433	5.352	5.247	6.62561	6.52683	6.39878	6.51707	0.113729		7.132	7.047	6.881	8.69756	8.5939	8.39146	8.56098	0.155683		8.028	7.729	7.434	9.79024	9.42561	9.06585	9.42724	0.362198		6.344	7.67	0	4.67133	4.09946
391	396	CTPERM	1	5.3	736.788	736.793	736.783	736.788	0.005		1.419	1.358	1.197	1.73049	1.6561	1.45976	1.61545	0.139869		2.21	2.187	1.964	2.69512	2.66707	2.39512	2.58577	0.165703		2.668	2.63	2.405	3.25366	3.20732	2.93293	3.1313	0.173352		3.048	2.968	2.753	3.71707	3.61951	3.35732	3.56463	0.186051		3.136	3.006	2.778	3.82439	3.66585	3.3878	3.62602	0.221002		2.417	2.821	8.842	4.69333	3.59852
391	396	CTPERM	2	5.3	368.886	368.883	368.866	368.878	0.0107858		1.323	1.334	1.199	1.61341	1.62683	1.4622	1.56748	0.0914255		2.112	2.128	1.917	2.57561	2.59512	2.3378	2.50285	0.143262		2.553	2.503	2.287	3.11341	3.05244	2.78902	2.98496	0.172402		2.873	2.83	2.636	3.50366	3.45122	3.21463	3.38984	0.153979		2.939	2.845	2.693	3.58415	3.46951	3.28415	3.44593	0.151383		2.334	2.681	9.387	4.80067	3.97567
391	397	CTPERMA	1	5.88	807.873	807.894	807.867	807.878	0.0141774		1.462	1.46	1.333	1.78293	1.78049	1.62561	1.72967	0.0901312		2.903	2.883	2.687	3.54024	3.51585	3.27683	3.44431	0.145553		3.566	3.528	3.33	4.34878	4.30244	4.06098	4.2374	0.154534		3.961	3.846	3.656	4.83049	4.69024	4.45854	4.65976	0.187841		4.031	3.89	3.708	4.91585	4.7439	4.52195	4.72724	0.197479		3.313	3.872	0	2.395	2.09288
391	398	CTPERMAE	2	5.62	469.022	469.006	469.013	469.014	0.00802081		0	0	0	0	0	0	0	0		0	0	0	0	0	0	0	0		0	0	0	0	0	0	0	0		0	0	0	0	0	0	0	0		0	0	0	0	0	0	0	0		0	0	15.1	5.03333	8.71799
391	401	CTPERMAEAGF	2	9.8	606.664	606.665	606.621	606.65	0.0251197		0	0	0	0	0	0	0	0		0	0	0	0	0	0	0	0		0	0	0	0	0	0	0	0		0	0	0	0	0	0	0	0		0	0	0	0	0	0	0	0		0	0	15.359	5.11967	8.86752
394	398	ERMAE	2	4.39	318.424	318.309	318.336	318.356	0.060136		0	0	0	0	0	0	0	0		0	0	0	0	0	0	0	0		0	0	0	0	0	0	0	0		0	0	0	0	0	0	0	0		0	0	0	0	0	0	0	0		0	0	15.328	5.10933	8.84962
394	420	ERMAEAGFIHCPTENEPDLAQCFFCFK	4	10.23	784.566	784.577	784.532	784.558	0.0234592		0	0	0	0	0	0	0	0		0	0	0	0	0	0	0	0		0	0	0	0	0	0	0	0		0	0	0	0	0	0	0	0		0	0	0	0	0	0	0	0		0	0	16.311	5.437	9.41716
395	421	RMAEAGFIHCPTENEPDLAQCFFCFKE	3	10.03	1045.75	1045.77	1045.7	1045.74	0.0348281		0	0	0	0	0	0	0	0		0	0	0	0	0	0	0	0		0	0	0	0	0	0	0	0		0	0	0	0	0	0	0	0		0	0	0	0	0	0	0	0		0	0	4.183	1.39433	2.41506
395	421	RMAEAGFIHCPTENEPDLAQCFFCFKE	4	10.03	784.575	784.593	784.53	784.566	0.03245		0	0	0	0	0	0	0	0		0	0	0	0	0	0	0	0		0	0	0	0	0	0	0	0		0	0	0	0	0	0	0	0		0	0	0	0	0	0	0	0		0	0	0	0	0
397	401	AEAGF	1	6.68	494.492	494.496	494.495	494.494	0.00208167		0.158	0.189	0.177	0.192683	0.230488	0.215854	0.213008	0.0190624		0.698	0.672	0.67	0.85122	0.819512	0.817073	0.829268	0.0190494		1.221	1.188	1.172	1.48902	1.44878	1.42927	1.45569	0.0304715		2.111	2.046	1.973	2.57439	2.49512	2.4061	2.49187	0.0841935		2.583	2.477	2.325	3.15	3.02073	2.83537	3.00203	0.158148		1.888	2.411	0	1.433	1.26827
397	404	AEAGFIHC	1	5.22	847.883	847.853	847.895	847.877	0.0216333		0	0	0	0	0	0	0	0		0	0	0	0	0	0	0	0		0	0	0	0	0	0	0	0		0	0	0	0	0	0	0	0		0	0	0	0	0	0	0	0		0	0	0	0	0
397	412	AEAGFIHCPTENEPDL	2	9.62	872.421	872.421	872.422	872.421	0.00057735		3.574	3.525	3.404	4.35854	4.29878	4.15122	4.26951	0.106713		4.451	4.417	4.323	5.42805	5.38659	5.27195	5.3622	0.0808565		5.767	5.607	5.394	7.03293	6.8378	6.57805	6.81626	0.228203		7.358	7.19	6.962	8.97317	8.76829	8.49024	8.7439	0.242386		8.447	8.02	7.725	10.3012	9.78049	9.42073	9.83415	0.44269		6.588	8.054	15.642	10.0947	4.85973
397	413	AEAGFIHCPTENEPDLA	2	8.7	907.995	907.953	907.992	907.98	0.0234307		0	0	0	0	0	0	0	0		0	0	0	0	0	0	0	0		0	0	0	0	0	0	0	0		0	0	0	0	0	0	0	0		0	0	0	0	0	0	0	0		0	0	20.821	6.94033	12.021
398	404	EAGFIHC	1	5.21	776.912	776.82	776.953	776.895	0.0681102		0	0	0	0	0	0	0	0		0	0	0	0	0	0	0	0		0	0	0	0	0	0	0	0		0	0	0	0	0	0	0	0		0	0	0	0	0	0	0	0		0	0	20.859	6.953	12.0429
398	413	EAGFIHCPTENEPDLA	2	9.62	872.421	872.421	872.422	872.421	0.00057735		3.563	3.525	3.404	4.34512	4.29878	4.15122	4.26504	0.101259		4.451	4.417	4.323	5.42805	5.38659	5.27195	5.3622	0.0808565		5.813	5.588	5.407	7.08902	6.81463	6.5939	6.83252	0.248045		7.354	7.186	6.967	8.96829	8.76341	8.49634	8.74268	0.236658		8.441	8.019	7.725	10.2939	9.77927	9.42073	9.8313	0.438905		6.588	8.122	13.055	9.255	3.3791
399	412	AGFIHCPTENEPDL	2	9.43	772.319	772.319	772.319	772.319	0		3.422	3.438	3.313	4.17317	4.19268	4.04024	4.13537	0.0829537		4.131	4.161	4.059	5.0378	5.07439	4.95	5.02073	0.0639285		4.953	4.839	4.837	6.04024	5.90122	5.89878	5.94675	0.080979		6.249	6.046	5.895	7.62073	7.37317	7.18902	7.39431	0.216629		7.216	6.712	6.493	8.8	8.18537	7.91829	8.30122	0.452127		5.649	6.915	13.225	8.59633	4.05821
400	413	GFIHCPTENEPDLA	2	9.51	772.319	772.319	772.319	772.319	0		3.443	3.393	3.308	4.19878	4.1378	4.03415	4.12358	0.0832341		4.11	4.181	4.039	5.0122	5.09878	4.92561	5.0122	0.0865854		4.961	4.886	4.786	6.05	5.95854	5.83659	5.94837	0.10707		6.23	6.043	5.854	7.59756	7.36951	7.13902	7.3687	0.229269		7.229	6.701	6.487	8.81585	8.17195	7.91098	8.29959	0.465747		5.674	6.676	0	4.11667	3.60017
401	412	FIHCPTENEPDL	2	8.82	708.287	708.285	708.283	708.285	0.002		3.341	3.309	3.207	4.07439	4.03537	3.91098	4.00691	0.0853426		3.932	3.965	3.797	4.79512	4.83537	4.63049	4.75366	0.10855		4.431	4.427	4.306	5.40366	5.39878	5.25122	5.35122	0.0866369		5.063	5.041	4.876	6.17439	6.14756	5.94634	6.08943	0.124643		5.437	5.214	5.07	6.63049	6.35854	6.18293	6.39065	0.225502		4.351	5.319	5.283	4.98433	0.548778
401	415	FIHCPTENEPDLAQC	2	10.45	859.412	859.42	859.396	859.409	0.0122202		3.174	3.205	3.088	3.87073	3.90854	3.76585	3.84837	0.0739223		3.997	4.037	3.93	4.87439	4.92317	4.79268	4.86341	0.0659327		5.024	5.091	5.023	6.12683	6.20854	6.12561	6.15366	0.0475297		6.915	6.814	6.654	8.43293	8.30976	8.11463	8.28577	0.160496		8.093	7.735	7.664	9.86951	9.43293	9.34634	9.54959	0.28042		6.358	7.763	0	4.707	4.13647
401	416	FIHCPTENEPDLAQCF	2	10.88	932.922	932.971	932.946	932.946	0.0245017		3.309	3.338	3.566	4.03537	4.07073	4.34878	4.15163	0.171654		4.272	4.208	4.065	5.20976	5.13171	4.95732	5.09959	0.129247		5.413	5.308	5.339	6.60122	6.47317	6.51098	6.52846	0.0657896		7.797	7.361	7.469	9.50854	8.97683	9.10854	9.19797	0.276905		9.14	8.53	8.557	11.1463	10.4024	10.4354	10.6614	0.42031		7.147	9.086	13.291	9.84133	3.14087
402	412	IHCPTENEPDL	1	7.89	1268.48	1268.53	1268.45	1268.49	0.0408085		0	0	0	0	0	0	0	0		0	0	0	0	0	0	0	0		0	0	0	0	0	0	0	0		0	0	0	0	0	0	0	0		0	0	0	0	0	0	0	0		0	0	8.612	2.87067	4.97214
402	412	IHCPTENEPDL	2	7.89	634.677	634.679	634.676	634.677	0.00152753		3.297	3.288	3.189	4.02073	4.00976	3.88902	3.97317	0.0730792		3.777	3.8	3.646	4.6061	4.63415	4.44634	4.5622	0.101308		4.157	4.126	4.078	5.06951	5.03171	4.97317	5.0248	0.0485411		4.619	4.486	4.389	5.63293	5.47073	5.35244	5.48537	0.140815		4.888	4.581	4.455	5.96098	5.58659	5.43293	5.66016	0.271605		4.019	4.742	8.539	5.76667	2.42797
402	416	IHCPTENEPDLAQCF	2	10.45	859.412	859.42	859.396	859.409	0.0122202		3.208	3.204	3.117	3.9122	3.90732	3.80122	3.87358	0.0627111		3.997	4.032	3.905	4.87439	4.91707	4.7622	4.85122	0.0799967		5.045	5.093	5.012	6.15244	6.21098	6.1122	6.15854	0.0496717		6.902	6.791	6.647	8.41707	8.28171	8.1061	8.26829	0.155921		8.107	7.738	7.629	9.88659	9.43659	9.30366	9.54228	0.305498		6.329	7.72	17.613	10.554	6.15271
402	417	IHCPTENEPDLAQCFF	2	11.3	933.184	933.236	933.185	933.202	0.0297377		2.912	2.91	2.733	3.55122	3.54878	3.33293	3.47764	0.125333		3.689	3.786	3.523	4.49878	4.61707	4.29634	4.47073	0.162195		5.472	5.291	5.105	6.67317	6.45244	6.22561	6.45041	0.223787		7.171	6.778	6.608	8.74512	8.26585	8.05854	8.3565	0.352155		8.461	7.981	7.827	10.3183	9.73293	9.54512	9.86545	0.403261		6.477	8.123	0	4.86667	4.29426
413	416	AQCF	1	7.16	468.437	468.44	468.436	468.438	0.00208167		0.037	0.034	0.017	0.045122	0.0414634	0.0207317	0.0357724	0.0131534		0.139	0.128	0.143	0.169512	0.156098	0.17439	0.166667	0.0094725		0.413	0.401	0.422	0.503659	0.489024	0.514634	0.502439	0.0128484		1.11	1.031	1.086	1.35366	1.25732	1.32439	1.31179	0.0493915		1.777	1.656	1.696	2.16707	2.01951	2.06829	2.08496	0.0751791		1.28	1.599	11.452	4.777	5.78292
413	417	AQCFF	1	10.31	615.71	615.681	615.571	615.654	0.073328		-0.042	-0.059	-0.086	-0.0512195	-0.0719512	-0.104878	-0.0760163	0.0270593		-0.022	-0.016	-0.014	-0.0268293	-0.0195122	-0.0170732	-0.0211382	0.00507723		0.23	0.28	0.269	0.280488	0.341463	0.328049	0.316667	0.0320417		1.192	1.137	1.106	1.45366	1.38659	1.34878	1.39634	0.0531153		2.275	2.101	2.077	2.77439	2.5622	2.53293	2.62317	0.131775		1.643	2.164	0	1.269	1.12944
415	417	CFF	1	10.4	416.441	416.444	416.433	416.439	0.00568624		0	0	0	0	0	0	0	0		0	0	0	0	0	0	0	0		0	0	0	0	0	0	0	0		0	0	0	0	0	0	0	0		0	0	0	0	0	0	0	0		0	0	0	0	0
416	418	FFC	1	10.4	416.441	416.444	416.433	416.439	0.00568624		0	0	0	0	0	0	0	0		0	0	0	0	0	0	0	0		0	0	0	0	0	0	0	0		0	0	0	0	0	0	0	0		0	0	0	0	0	0	0	0		0	0	10.547	3.51567	6.08931
416	419	FFCF	1	12.62	563.597	563.603	563.598	563.599	0.00321455		0.017	0.025	-0.001	0.0207317	0.0304878	-0.00121951	0.0166667	0.0162398		0.07	0.068	0.071	0.0853659	0.0829268	0.0865854	0.0849593	0.00186284		0.18	0.207	0.21	0.219512	0.252439	0.256098	0.242683	0.0201496		0.597	0.598	0.593	0.728049	0.729268	0.723171	0.726829	0.00322653		1.132	1.1	1.092	1.38049	1.34146	1.33171	1.35122	0.0258122		1.011	1.308	3.926	2.08167	1.60413
416	443	FFCFKELEGWEPDDDPIEEHKKHSSGCA	3	10.95	1094.84	1094.85	1094.85	1094.85	0.00251661		7.514	7.423	7.153	9.16341	9.05244	8.72317	8.97967	0.228964		10.979	10.736	10.439	13.389	13.0927	12.7305	13.0707	0.329817		12.892	12.477	12.122	15.722	15.2159	14.7829	15.2402	0.469987		13.689	13.441	13.156	16.6939	16.3915	16.0439	16.3764	0.325261		14.452	13.748	13.364	17.6244	16.7659	16.2976	16.8959	0.672911		10.959	13.309	19.394	14.554	4.35314
417	419	FCF	1	10.4	416.441	416.444	416.433	416.439	0.00568624		0	0	0	0	0	0	0	0		0	0	0	0	0	0	0	0		0	0	0	0	0	0	0	0		0	0	0	0	0	0	0	0		0	0	0	0	0	0	0	0		0	0	19.302	6.434	11.144
417	434	FCFKELEGWEPDDDPIEE	2	11.39	1100.19	1100.17	1100.17	1100.17	0.0110151		4.202	4.127	4.013	5.12439	5.03293	4.8939	5.01707	0.116059		6.37	6.367	6.122	7.76829	7.76463	7.46585	7.66626	0.173567		7.814	7.712	7.43	9.52927	9.40488	9.06098	9.33171	0.24257		8.757	8.558	8.299	10.6793	10.4366	10.1207	10.4122	0.280066		9.497	8.957	8.651	11.5817	10.9232	10.55	11.0183	0.52239		6.813	8.75	27.478	14.347	11.4129
417	444	FCFKELEGWEPDDDPIEEHKKHSSGCAF	3	10.85	1094.84	1094.85	1094.85	1094.85	0.00264575		7.513	7.422	7.153	9.1622	9.05122	8.72317	8.97886	0.228281		11.018	10.736	10.425	13.4366	13.0927	12.7134	13.0809	0.361729		12.892	12.476	12.121	15.722	15.2146	14.7817	15.2394	0.470612		13.689	13.37	13.156	16.6939	16.3049	16.0439	16.3476	0.327095		14.451	13.747	13.363	17.6232	16.7646	16.2963	16.8947	0.672911		11.041	13.309	26.918	17.0893	8.58708
419	434	FKELEGWEPDDDPIEE	2	10.04	974.984	974.99	974.977	974.984	0.00650641		3.759	3.722	3.575	4.58415	4.53902	4.35976	4.49431	0.11869		5.813	5.826	5.591	7.08902	7.10488	6.81829	7.00407	0.161079		7.005	6.781	6.616	8.54268	8.26951	8.06829	8.2935	0.238103		7.373	7.207	6.991	8.99146	8.78902	8.52561	8.7687	0.233591		7.918	7.343	7.032	9.6561	8.95488	8.57561	9.0622	0.54818		5.816	7.426	27.609	13.617	12.1441
419	443	FKELEGWEPDDDPIEEHKKHSSGCA	2	9.24	1443	1443.01	1443.02	1443.01	0.00602771		6.603	6.431	6.235	8.05244	7.84268	7.60366	7.83293	0.224549		9.902	9.852	9.455	12.0756	12.0146	11.5305	11.8736	0.298684		11.386	11.168	10.789	13.8854	13.6195	13.1573	13.5541	0.36841		11.825	11.541	10.995	14.4207	14.0744	13.4085	13.9679	0.514434		12.334	11.705	11.192	15.0415	14.2744	13.6488	14.3215	0.697538		9.332	11.509	2.947	7.92933	4.45001
419	443	FKELEGWEPDDDPIEEHKKHSSGCA	3	9.24	962.35	962.352	962.351	962.351	0.001		6.613	6.431	6.216	8.06463	7.84268	7.58049	7.82927	0.242352		9.918	9.902	9.425	12.0951	12.0756	11.4939	11.8882	0.341621		11.399	10.976	10.757	13.9012	13.3854	13.1183	13.4683	0.397997		11.739	11.564	10.987	14.3159	14.1024	13.3988	13.939	0.479879		12.346	11.682	11.142	15.0561	14.2463	13.5878	14.2967	0.735443		9.31	11.414	0	6.908	6.07429
419	444	FKELEGWEPDDDPIEEHKKHSSGCAF	3	9.81	1011.44	1011.45	1011.45	1011.45	0.00321455		6.903	6.737	6.549	8.41829	8.21585	7.98659	8.20691	0.215993		9.984	10.211	9.612	12.1756	12.4524	11.722	12.1167	0.368794		11.741	11.552	11.099	14.3183	14.0878	13.5354	13.9805	0.402345		12.397	11.99	11.612	15.1183	14.622	14.161	14.6337	0.478767		12.872	12.133	11.822	15.6976	14.7963	14.4171	14.9703	0.657735		9.577	11.891	7.989	9.819	1.96222
419	444	FKELEGWEPDDDPIEEHKKHSSGCAF	4	9.81	758.807	758.814	758.81	758.81	0.00351188		0	0	0	0	0	0	0	0		0	0	0	0	0	0	0	0		0	0	0	0	0	0	0	0		0	0	0	0	0	0	0	0		0	0	0	0	0	0	0	0		0	0	0	0	0
420	432	KELEGWEPDDDPI	2	9.43	772.32	772.323	772.322	772.322	0.00152753		3.451	3.422	3.33	4.20854	4.17317	4.06098	4.14756	0.0770419		4.154	4.194	4.052	5.06585	5.11463	4.94146	5.04065	0.0892941		4.974	4.873	4.881	6.06585	5.94268	5.95244	5.98699	0.0684703		6.261	6.03	5.864	7.63537	7.35366	7.15122	7.38008	0.243152		7.238	6.698	6.472	8.82683	8.16829	7.89268	8.29593	0.479976		5.647	6.78	0	4.14233	3.63182
420	434	KELEGWEPDDDPIEE	2	9.15	901.414	901.415	901.412	901.414	0.00152753		3.168	3.099	3.042	3.86341	3.77927	3.70976	3.78415	0.0769453		5.256	5.241	4.975	6.40976	6.39146	6.06707	6.28943	0.192785		6.398	6.295	6.073	7.80244	7.67683	7.4061	7.62846	0.20255		6.874	6.556	6.362	8.38293	7.99512	7.75854	8.04553	0.315232		7.233	6.78	6.49	8.82073	8.26829	7.91463	8.33455	0.456668		5.226	6.542	0	3.92267	3.46027
420	444	KELEGWEPDDDPIEEHKKHSSGCAF	2	9.12	1443	1443.01	1443.02	1443.01	0.00750555		6.603	6.431	6.235	8.05244	7.84268	7.60366	7.83293	0.224549		9.902	9.852	9.455	12.0756	12.0146	11.5305	11.8736	0.298684		11.387	11.168	10.789	13.8866	13.6195	13.1573	13.5545	0.368959		11.781	11.543	11.02	14.3671	14.0768	13.439	13.961	0.474747		12.243	11.705	11.201	14.9305	14.2744	13.6598	14.2882	0.635479		9.333	11.509		10.421	1.53866
420	444	KELEGWEPDDDPIEEHKKHSSGCAF	3	9.12	962.35	962.352	962.351	962.351	0.001		6.612	6.431	6.217	8.06341	7.84268	7.58171	7.82927	0.241134		9.918	9.902	9.425	12.0951	12.0756	11.4939	11.8882	0.341621		11.401	11.121	10.756	13.9037	13.5622	13.1171	13.5276	0.394429		11.881	11.564	10.987	14.489	14.1024	13.3988	13.9967	0.552753		12.346	11.682	11.143	15.0561	14.2463	13.589	14.2972	0.734855		9.31	11.417	27.133	15.9533	9.73902
420	444	KELEGWEPDDDPIEEHKKHSSGCAF	4	9.12	722.016	722.016	722.016	722.016	0		6.647	6.49	6.212	8.1061	7.91463	7.57561	7.86545	0.268643		9.952	9.937	9.438	12.1366	12.1183	11.5098	11.9215	0.356737		11.453	11.2	10.754	13.9671	13.6585	13.1146	13.5801	0.431601		11.92	11.576	11.088	14.5366	14.1171	13.522	14.0585	0.509844		12.405	11.744	11.133	15.128	14.322	13.5768	14.3423	0.775809		9.295	11.413		10.354	1.49765
435	444	HKKHSSGCAF	1	6.79	1102.19	1102.24	1102.21	1102.21	0.0220303		0	0	0	0	0	0	0	0		0	0	0	0	0	0	0	0		0	0	0	0	0	0	0	0		0	0	0	0	0	0	0	0		0	0	0	0	0	0	0	0		0	0	5.035	1.67833	2.90696
435	444	HKKHSSGCAF	2	6.79	551.608	551.609	551.607	551.608	0.001		0	0	0	0	0	0	0	0		0	0	0	0	0	0	0	0		0	0	0	0	0	0	0	0		0	0	0	0	0	0	0	0		0	0	0	0	0	0	0	0		0	0	7.797	2.599	4.5016
435	444	HKKHSSGCAF	3	6.79	368.065	368.068	368.067	368.067	0.00152753		2.915	2.852	2.681	3.55488	3.47805	3.26951	3.43415	0.147662		3.551	3.55	3.307	4.33049	4.32927	4.03293	4.23089	0.171446		3.764	3.668	3.503	4.59024	4.47317	4.27195	4.44512	0.160989		3.739	3.669	3.445	4.55976	4.47439	4.20122	4.41179	0.187287		3.857	3.684	3.455	4.70366	4.49268	4.21341	4.46992	0.245913		2.973	3.544	10.972	5.82967	4.46253
441	449	GCAFLSVKK	2	7.6	477.016	477.023	477.018	477.019	0.00360555		4.532	4.473	4.453	5.52683	5.45488	5.43049	5.47073	0.0500892		4.6	4.572	4.351	5.60976	5.57561	5.3061	5.49715	0.166339		4.603	4.541	4.402	5.61341	5.5378	5.36829	5.5065	0.125523		4.618	4.559	4.345	5.63171	5.55976	5.29878	5.49675	0.175179		4.709	4.567	4.337	5.74268	5.56951	5.28902	5.53374	0.228935		3.848	4.535	0	2.79433	2.44422
444	450	FLSVKKQ	2	7.05	425.477	425.488	425.483	425.483	0.00550757		4.711	4.682	4.601	5.74512	5.70976	5.61098	5.68862	0.0695265		4.678	4.678	4.586	5.70488	5.70488	5.59268	5.66748	0.0647759		4.732	4.581	4.643	5.77073	5.58659	5.6622	5.67317	0.0925625		4.7	4.661	4.536	5.73171	5.68415	5.53171	5.64919	0.104483		4.777	4.676	4.552	5.82561	5.70244	5.55122	5.69309	0.137434		3.667	4.307	0	2.658	2.32403
444	458	FLSVKKQFEELTLGE	2	11.88	885.015	885.024	885.012	885.017	0.006245		6.928	7.087	6.851	8.44878	8.64268	8.35488	8.48211	0.146769		8.922	8.9	8.815	10.8805	10.8537	10.75	10.828	0.0689105		9.648	9.718	9.65	11.7659	11.8512	11.7683	11.7951	0.0485972		9.947	9.891	9.624	12.1305	12.0622	11.7366	11.9764	0.210493		10.167	10.031	9.873	12.3988	12.2329	12.0402	12.224	0.179436		8.479	10.184	2.619	7.094	3.96812
445	451	LSVKKQF	2	7.05	425.478	425.488	425.483	425.483	0.005		4.711	4.692	4.6	5.74512	5.72195	5.60976	5.69228	0.0723977		4.671	4.7	4.585	5.69634	5.73171	5.59146	5.67317	0.0729366		4.731	4.618	4.638	5.76951	5.63171	5.6561	5.68577	0.073539		4.683	4.654	4.535	5.71098	5.67561	5.53049	5.63902	0.0956443		4.785	4.683	4.551	5.83537	5.71098	5.55	5.69878	0.143073		3.493	4.33	2.591	3.47133	0.869702
445	453	LSVKKQFEE	1	6.83	1108.28	1108.23	1108.26	1108.25	0.0265141		6.034	5.932	5.852	7.35854	7.23415	7.13659	7.24309	0.111246		5.898	5.986	5.83	7.19268	7.3	7.10976	7.20081	0.0953822		5.95	5.927	5.909	7.2561	7.22805	7.2061	7.23008	0.0250619		5.887	6.051	5.833	7.17927	7.37927	7.11341	7.22398	0.138453		6.146	5.897	5.855	7.49512	7.19146	7.14024	7.27561	0.19182		4.56	5.533	2.449	4.18067	1.57661
445	453	LSVKKQFEE	2	6.83	554.628	554.633	554.629	554.63	0.00264575		6.135	6.096	5.963	7.48171	7.43415	7.27195	7.39593	0.109975		6.073	6.086	5.96	7.4061	7.42195	7.26829	7.36545	0.0845108		6.144	6.056	5.967	7.49268	7.38537	7.27683	7.38496	0.107927		6.155	6.046	5.901	7.5061	7.37317	7.19634	7.35854	0.155396		6.242	6.047	5.929	7.6122	7.37439	7.23049	7.40569	0.192769		4.765	5.673	16.368	8.93533	6.45287
445	454	LSVKKQFEEL	1	8.95	1221.33	1221.35	1221.37	1221.35	0.0200333		0	0	0	0	0	0	0	0		0	0	0	0	0	0	0	0		0	0	0	0	0	0	0	0		0	0	0	0	0	0	0	0		0	0	0	0	0	0	0	0		0	0	26.916	8.972	15.54
445	454	LSVKKQFEEL	2	8.95	611.207	611.21	611.207	611.208	0.00173205		0	0	0	0	0	0	0	0		0	0	0	0	0	0	0	0		0	0	0	0	0	0	0	0		0	0	0	0	0	0	0	0		0	0	0	0	0	0	0	0		0	0	9.807	3.269	5.66207
445	454	LSVKKQFEEL	3	8.95	407.801	407.799	407.797	407.799	0.002		6.516	6.458	6.273	7.94634	7.87561	7.65	7.82398	0.154769		6.912	7.006	6.818	8.42927	8.5439	8.31463	8.42927	0.114634		7.15	7.172	7.051	8.71951	8.74634	8.59878	8.68821	0.0786026		7.214	7.142	7.028	8.79756	8.70976	8.57073	8.69268	0.114374		7.214	7.142	6.984	8.79756	8.70976	8.51707	8.6748	0.143475		5.183	6.342	0	3.84167	3.37707
445	455	LSVKKQFEELT	2	9.61	661.752	661.76	661.756	661.756	0.004		5.618	5.633	5.486	6.85122	6.86951	6.69024	6.80366	0.0986449		6.487	6.576	6.447	7.91098	8.01951	7.8622	7.93089	0.0805278		6.979	6.96	6.921	8.51098	8.4878	8.44024	8.47967	0.0360599		7.028	7.084	6.937	8.57073	8.63902	8.45976	8.5565	0.0904771		7.214	7.189	7.089	8.79756	8.76707	8.64512	8.73659	0.0806631		5.695	6.769	2.968	5.144	1.95949
445	456	LSVKKQFEELTL	2	10.06	718.332	718.334	718.332	718.333	0.0011547		6.678	6.681	6.538	8.1439	8.14756	7.97317	8.08821	0.0996449		7.621	7.655	7.522	9.2939	9.33537	9.17317	9.26748	0.0842641		8.15	8.102	8.01	9.93902	9.88049	9.76829	9.8626	0.0867598		8.23	8.069	8.077	10.0366	9.84024	9.85	9.90894	0.110649		8.444	8.357	8.228	10.2976	10.1915	10.0341	10.1744	0.132535		6.592	7.823	0	4.805	4.20653
445	456	LSVKKQFEELTL	3	10.06	479.219	479.224	479.221	479.221	0.00251661		6.692	6.674	6.547	8.16098	8.13902	7.98415	8.09472	0.0963826		7.61	7.642	7.55	9.28049	9.31951	9.20732	9.26911	0.056957		8.12	8.072	8.016	9.90244	9.8439	9.77561	9.84065	0.0634771		8.23	8.199	8.091	10.0366	9.99878	9.86707	9.96748	0.0889854		8.41	8.344	8.229	10.2561	10.1756	10.0354	10.1557	0.111706		6.419	8.139	10.888	8.482	2.25416
445	459	LSVKKQFEELTLGEF	2	11.88	885.015	885.024	885.012	885.017	0.006245		6.997	7.152	6.886	8.53293	8.72195	8.39756	8.55081	0.162933		8.857	8.933	8.748	10.8012	10.8939	10.6683	10.7878	0.113402		9.795	9.656	9.617	11.9451	11.7756	11.728	11.8163	0.114103		9.812	9.735	9.653	11.9659	11.872	11.772	11.8699	0.0969672		10.096	9.977	9.742	12.3122	12.1671	11.8805	12.1199	0.219683		8.484	9.863	9.274	9.207	0.691937
446	453	SVKKQFEE	2	5.59	498.069	498.087	498.098	498.085	0.0146401		5.088	5.057	4.933	6.20488	6.16707	6.01585	6.12927	0.100022		5.059	5.089	4.916	6.16951	6.2061	5.99512	6.12358	0.112739		5.098	5.04	4.986	6.21707	6.14634	6.08049	6.14797	0.0683072		5.074	5.031	4.869	6.1878	6.13537	5.9378	6.08699	0.131833		5.253	5.051	4.906	6.4061	6.15976	5.98293	6.18293	0.212535		3.846	4.578	0	2.808	2.45919
446	454	SVKKQFEEL	2	6.83	554.628	554.633	554.629	554.63	0.00264575		6.135	6.096	5.963	7.48171	7.43415	7.27195	7.39593	0.109975		6.073	6.086	5.96	7.4061	7.42195	7.26829	7.36545	0.0845108		6.144	6.056	5.967	7.49268	7.38537	7.27683	7.38496	0.107927		6.155	6.046	5.901	7.5061	7.37317	7.19634	7.35854	0.155396		6.242	6.047	5.929	7.6122	7.37439	7.23049	7.40569	0.192769		4.587	5.508	5.588	5.22767	0.556274
446	456	SVKKQFEELTL	2	9.61	661.753	661.759	661.756	661.756	0.003		5.638	5.616	5.49	6.87561	6.84878	6.69512	6.8065	0.0973881		6.488	6.577	6.446	7.9122	8.02073	7.86098	7.9313	0.0815737		6.978	6.967	6.92	8.50976	8.49634	8.43902	8.48171	0.0375681		7.029	7.086	6.937	8.57195	8.64146	8.45976	8.55772	0.0916854		7.213	7.187	7.072	8.79634	8.76463	8.62439	8.72846	0.0915068		5.695	6.759	3.644	5.366	1.58335
446	460	SVKKQFEELTLGEFL	2	11.6	885.015	885.024	885.012	885.017	0.006245		0	0	0	0	0	0	0	0		0	0	0	0	0	0	0	0		0	0	0	0	0	0	0	0		0	0	0	0	0	0	0	0		0	0	0	0	0	0	0	0		0	0	3.629	1.20967	2.0952
446	460	SVKKQFEELTLGEFL	3	11.6	590.336	590.335	590.337	590.336	0.001		7.046	7.162	7.037	8.59268	8.73415	8.58171	8.63618	0.0850196		8.766	9.03	8.826	10.6902	11.0122	10.7634	10.822	0.168769		9.727	9.844	9.658	11.8622	12.0049	11.778	11.8817	0.114667		9.98	9.94	9.753	12.1707	12.122	11.8939	12.0622	0.147772		10.221	10.131	9.892	12.4646	12.3549	12.0634	12.2943	0.207354		8.533	10.307	5.446	8.09533	2.45988
447	477	VKKQFEELTLGEFLKLDRERAKNKIAKETNN	3	11.8	1231.41	1231.43	1231.41	1231.42	0.00888819		24.132	24.231	23.915	29.4293	29.55	29.1646	29.3813	0.19711		26.388	26.572	26.281	32.1805	32.4049	32.05	32.2118	0.179498		26.113	26.059	26.124	31.8451	31.7793	31.8585	31.8276	0.0424266		26.128	26.441	25.965	31.8634	32.2451	31.6646	31.9244	0.295009		26.427	26.471	26.044	32.228	32.2817	31.761	32.0902	0.286414		22.293	26.527	3.895	17.5717	12.032
448	455	KKQFEELT	2	5.01	512.07	512.051	512.094	512.072	0.0215484		4.508	4.541	4.321	5.49756	5.5378	5.26951	5.43496	0.144687		4.373	4.426	4.151	5.33293	5.39756	5.0622	5.26423	0.177925		4.363	4.526	4.367	5.32073	5.51951	5.32561	5.38862	0.113384		4.431	4.503	4.215	5.40366	5.49146	5.14024	5.34512	0.18278		4.26	4.209	4.415	5.19512	5.13293	5.38415	5.2374	0.130837		3.889	4.53	4.623	4.34733	0.399643
452	473	EELTLGEFLKLDRERAKNKIAK	2	9.99	1301.94	1301.96	1301.97	1301.96	0.0162583		0	0	0	0	0	0	0	0		0	0	0	0	0	0	0	0		0	0	0	0	0	0	0	0		0	0	0	0	0	0	0	0		0	0	0	0	0	0	0	0		0	0	5.714	1.90467	3.29898
452	473	EELTLGEFLKLDRERAKNKIAK	3	9.99	868.326	868.329	868.327	868.327	0.00152753		15.342	15.412	15.189	18.7098	18.7951	18.5232	18.676	0.13908		17.111	17.172	16.855	20.8671	20.9415	20.5549	20.7878	0.205121		17.187	17.133	16.831	20.9598	20.8939	20.5256	20.7931	0.233973		16.809	17.097	16.746	20.4988	20.85	20.422	20.5902	0.228212		17.378	17.062	16.969	21.1927	20.8073	20.6939	20.898	0.261455		14.522	17.016	0	10.5127	9.18924
452	473	EELTLGEFLKLDRERAKNKIAK	4	9.99	651.5	651.497	651.501	651.499	0.00208167		0	0	0	0	0	0	0	0		0	0	0	0	0	0	0	0		0	0	0	0	0	0	0	0		0	0	0	0	0	0	0	0		0	0	0	0	0	0	0	0		0	0	8.301	2.767	4.79258
452	473	EELTLGEFLKLDRERAKNKIAK	5	9.99	521.401	521.411	521.399	521.404	0.0064291		0	0	0	0	0	0	0	0		0	0	0	0	0	0	0	0		0	0	0	0	0	0	0	0		0	0	0	0	0	0	0	0		0	0	0	0	0	0	0	0		0	0	16.389	5.463	9.46219
453	474	ELTLGEFLKLDRERAKNKIAKE	2	9.95	1301.94	1301.96	1301.97	1301.96	0.0162583		0	0	0	0	0	0	0	0		0	0	0	0	0	0	0	0		0	0	0	0	0	0	0	0		0	0	0	0	0	0	0	0		0	0	0	0	0	0	0	0		0	0	1.933	0.644333	1.11602
453	474	ELTLGEFLKLDRERAKNKIAKE	3	9.95	868.326	868.329	868.326	868.327	0.00173205		15.188	15.414	15.19	18.522	18.7976	18.5244	18.6146	0.158424		17.112	17.173	16.856	20.8683	20.9427	20.5561	20.789	0.205121		17.189	17.134	16.832	20.9622	20.8951	20.5268	20.7947	0.234408		16.81	17.098	16.747	20.5	20.8512	20.4232	20.5915	0.228212		17.379	17.063	16.97	21.1939	20.8085	20.6951	20.8992	0.261455		14.523	17.017	2.524	11.3547	7.74858
454	456	LTL	1	8.43	346.486	346.496	346.484	346.489	0.0064291		0	0	0	0	0	0	0	0		0	0	0	0	0	0	0	0		0	0	0	0	0	0	0	0		0	0	0	0	0	0	0	0		0	0	0	0	0	0	0	0		0	0	2.022	0.674	1.1674
454	459	LTLGEF	1	10.54	679.917	679.866	679.912	679.898	0.0281129		0.284	0.291	0.306	0.346341	0.354878	0.373171	0.35813	0.0137071		1.309	1.317	1.24	1.59634	1.6061	1.5122	1.57154	0.0516292		1.767	1.683	1.646	2.15488	2.05244	2.00732	2.07154	0.075613		1.894	1.813	1.731	2.30976	2.21098	2.11098	2.21057	0.0993909		2.176	2.004	1.922	2.65366	2.4439	2.3439	2.48049	0.158086		2.478	3.217	1.943	2.546	0.639716
455	459	TLGEF	1	8.97	566.603	566.595	566.593	566.597	0.0052915		0.34	0.314	0.32	0.414634	0.382927	0.390244	0.395935	0.0166021		1.184	1.19	1.134	1.4439	1.45122	1.38293	1.42602	0.0374955		1.48	1.441	1.426	1.80488	1.75732	1.73902	1.76707	0.0339936		1.568	1.543	1.465	1.9122	1.88171	1.78659	1.86016	0.0655178		1.672	1.586	1.502	2.03902	1.93415	1.83171	1.93496	0.103661		1.874	2.249	6.79	3.63767	2.73643
455	460	TLGEFL	1	10.54	679.917	679.866	679.912	679.898	0.0281129		0.284	0.291	0.306	0.346341	0.354878	0.373171	0.35813	0.0137071		1.309	1.317	1.24	1.59634	1.6061	1.5122	1.57154	0.0516292		1.767	1.683	1.646	2.15488	2.05244	2.00732	2.07154	0.075613		1.894	1.813	1.731	2.30976	2.21098	2.11098	2.21057	0.0993909		2.177	2.004	1.922	2.65488	2.4439	2.3439	2.48089	0.158754		2.478	3.217	6.613	4.10267	2.20519
456	481	LGEFLKLDRERAKNKIAKETNNKKKE	3	10.24	1034.87	1034.86	1034.86	1034.86	0.00472582		0	0	0	0	0	0	0	0		0	0	0	0	0	0	0	0		0	0	0	0	0	0	0	0		0	0	0	0	0	0	0	0		0	0	0	0	0	0	0	0		0	0	0	0	0
456	481	LGEFLKLDRERAKNKIAKETNNKKKE	4	10.24	776.395	776.394	776.394	776.394	0.00057735		18.84	19.195	18.712	22.9756	23.4085	22.8195	23.0679	0.305162		21.02	21.121	20.472	25.6341	25.7573	24.9659	25.4524	0.425872		21.155	21.065	20.64	25.7988	25.689	25.1707	25.5528	0.33544		21.158	20.989	20.575	25.8024	25.5963	25.0915	25.4967	0.365801		21.456	20.633	20.568	26.1659	25.1622	25.0829	25.4703	0.603648		17.626	20.779	4.413	14.2727	8.68304
460	462	LKL	1	7.62	373.468	373.464	373.466	373.466	0.002		0	0	0	0	0	0	0	0		0	0	0	0	0	0	0	0		0	0	0	0	0	0	0	0		0	0	0	0	0	0	0	0		0	0	0	0	0	0	0	0		0	0	6.344	2.11467	3.66271
460	465	LKLDRE	1	6.18	773.766	773.822	773.774	773.787	0.0302875		0	0	0	0	0	0	0	0		0	0	0	0	0	0	0	0		0	0	0	0	0	0	0	0		0	0	0	0	0	0	0	0		0	0	0	0	0	0	0	0		0	0	9.314	3.10467	5.37744
460	465	LKLDRE	2	6.18	387.432	387.435	387.436	387.434	0.00208167		0.447	0.432	0.319	0.545122	0.526829	0.389024	0.486992	0.0853339		0.437	0.434	0.322	0.532927	0.529268	0.392683	0.484959	0.0799347		0.509	0.512	0.349	0.620732	0.62439	0.42561	0.556911	0.113725		0.549	0.489	0.416	0.669512	0.596341	0.507317	0.591057	0.0812266		0.789	0.688	0.555	0.962195	0.839024	0.676829	0.826016	0.143127		3.156	3.621	9.409	5.39533	3.4837
460	496	LKLDRERAKNKIAKETNNKKKEFEETAKKVRRAIEQL	4	10.49	1114.82	1114.79	1114.79	1114.8	0.0153731		0	0	0	0	0	0	0	0		0	0	0	0	0	0	0	0		0	0	0	0	0	0	0	0		0	0	0	0	0	0	0	0		0	0	0	0	0	0	0	0		0	0	15.891	5.297	9.17467
460	496	LKLDRERAKNKIAKETNNKKKEFEETAKKVRRAIEQL	5	10.49	892.03	892.03	892.031	892.03	0.00057735		3	2.848	2.989	3.65854	3.47317	3.64512	3.59228	0.103366		7.315	7.22	7.224	8.92073	8.80488	8.80976	8.84512	0.0655254		9.798	9.517	9.522	11.9488	11.6061	11.6122	11.7224	0.196112		12.793	12.614	12.373	15.6012	15.3829	15.089	15.3577	0.257026		15.301	15.607	15.258	18.6598	19.0329	18.6073	18.7667	0.232074		25.508	28.62	24.04	26.056	2.33866
460	496	LKLDRERAKNKIAKETNNKKKEFEETAKKVRRAIEQL	8	10.49	557.897	557.895	557.897	557.896	0.0011547		0	0	0	0	0	0	0	0		0	0	0	0	0	0	0	0		0	0	0	0	0	0	0	0		0	0	0	0	0	0	0	0		0	0	0	0	0	0	0	0		0	0	5.207	1.73567	3.00626
461	494	KLDRERAKNKIAKETNNKKKEFEETAKKVRRAIE	4	10.54	1026.18	1026.16	1026.19	1026.18	0.0149778		3.255	2.933	2.955	3.96951	3.57683	3.60366	3.71667	0.219381		7.264	7.129	7.187	8.85854	8.6939	8.76463	8.77236	0.0825884		9.419	9.511	9.566	11.4866	11.5988	11.6659	11.5837	0.0905756		12.596	12.462	12.426	15.361	15.1976	15.1537	15.2374	0.109249		15.099	15.512	14.995	18.4134	18.9171	18.2866	18.539	0.333485		23.71	26.447	8.263	19.4733	9.80441
463	496	DRERAKNKIAKETNNKKKEFEETAKKVRRAIEQL	4	10.37	1026.19	1026.15	1026.18	1026.18	0.0230651		3.282	2.901	2.991	4.00244	3.5378	3.64756	3.72927	0.242854		7.257	7.081	7.052	8.85	8.63537	8.6	8.69512	0.135289		9.395	9.452	9.266	11.4573	11.5268	11.3	11.428	0.116213		12.571	12.428	12.42	15.3305	15.1561	15.1463	15.211	0.103615		15.427	15.488	15.005	18.8134	18.8878	18.2988	18.6667	0.320763		23.23	25.913	8.237	19.1267	9.52566
463	496	DRERAKNKIAKETNNKKKEFEETAKKVRRAIEQL	6	10.37	684.438	684.431	684.442	684.437	0.00556776		0	0	0	0	0	0	0	0		0	0	0	0	0	0	0	0		0	0	0	0	0	0	0	0		0	0	0	0	0	0	0	0		0	0	0	0	0	0	0	0		0	0	0	0	0
464	481	RERAKNKIAKETNNKKKE	3	8.17	729.534	729.535	729.538	729.536	0.00208167		13.435	13.514	13.385	16.3841	16.4805	16.3232	16.3959	0.0793183		13.209	13.423	13.078	16.1085	16.3695	15.9488	16.1423	0.212385		13.478	13.356	13.122	16.4366	16.2878	16.0024	16.2423	0.220625		13.423	13.277	12.882	16.3695	16.1915	15.7098	16.0902	0.341326		13.338	13.281	12.926	16.2659	16.1963	15.7634	16.0752	0.272245		12.679	14.178	0	8.95233	7.78909
472	477	AKETNN	1	4.86	676.707	676.721	676.733	676.72	0.0130128		4.391	4.417	4.186	5.35488	5.38659	5.10488	5.28211	0.154307		4.353	4.402	4.173	5.30854	5.36829	5.08902	5.25528	0.147053		4.358	4.387	4.298	5.31463	5.35	5.24146	5.30203	0.0553547		4.384	4.382	4.167	5.34634	5.3439	5.08171	5.25732	0.152087		4.515	4.358	4.171	5.5061	5.31463	5.08659	5.30244	0.210022		4.041	4.508	1.462	3.337	1.6405
473	499	KETNNKKKEFEETAKKVRRAIEQLAAM	4	11.59	798.953	798.947	798.915	798.938	0.0204287		20.254	20.526	20.036	24.7	25.0317	24.4341	24.722	0.299385		21.723	22.522	22.132	26.4915	27.4659	26.9902	26.9825	0.487241		22.595	22.52	22.218	27.5549	27.4634	27.0951	27.3711	0.243372		22.572	22.556	22.083	27.5268	27.5073	26.9305	27.3215	0.338806		22.428	22.492	22.174	27.3512	27.4293	27.0415	27.274	0.205115		19.244	22.503	1.251	14.3327	11.4456
482	489	FEETAKKV	1	12.23	952.136	952.145	952.146	952.142	0.00550757		0	0	0	0	0	0	0	0		0	0	0	0	0	0	0	0		0	0	0	0	0	0	0	0		0	0	0	0	0	0	0	0		0	0	0	0	0	0	0	0		0	0	12.536	4.17867	7.23766
482	489	FEETAKKV	2	12.23	476.562	476.564	476.563	476.563	0.001		2.7	2.7	2.617	3.29268	3.29268	3.19146	3.25894	0.0584391		3.172	3.208	3.148	3.86829	3.9122	3.83902	3.87317	0.0368285		3.231	3.207	3.175	3.94024	3.91098	3.87195	3.90772	0.0342623		3.243	3.13	3.138	3.95488	3.81707	3.82683	3.86626	0.0769002		3.28	3.219	3.157	4	3.92561	3.85	3.9252	0.0750008		2.782	3.1	1.969	2.617	0.583274
482	490	FEETAKKVR	1	6.93	1108.28	1108.24	1108.26	1108.26	0.0196723		0	0	0	0	0	0	0	0		0	0	0	0	0	0	0	0		0	0	0	0	0	0	0	0		0	0	0	0	0	0	0	0		0	0	0	0	0	0	0	0		0	0	0	0	0
482	490	FEETAKKVR	2	6.93	554.634	554.631	554.635	554.633	0.00208167		6.142	6.103	5.972	7.49024	7.44268	7.28293	7.40528	0.108601		6.076	6.094	5.967	7.40976	7.43171	7.27683	7.37276	0.0838039		6.156	6.065	5.974	7.50732	7.39634	7.28537	7.39634	0.110976		6.157	6.051	5.908	7.50854	7.37927	7.20488	7.36423	0.152387		6.25	5.979	5.937	7.62195	7.29146	7.24024	7.38455	0.207182		4.604	5.553	0	3.38567	2.97022
491	499	RAIEQLAAM	2	4.18	502.073	502.087	502.013	502.058	0.0393107		5.389	5.489	5.159	6.57195	6.6939	6.29146	6.51911	0.206358		5.309	5.341	5.081	6.47439	6.51341	6.19634	6.39472	0.172901		5.401	5.412	5.391	6.58659	6.6	6.57439	6.58699	0.0128097		5.336	5.383	5.159	6.50732	6.56463	6.29146	6.45447	0.144049		5.206	5.306	5.261	6.34878	6.47073	6.41585	6.41179	0.0610772		4.717	5.539	14.51	8.25533	5.43227
